# Genetic architecture and genomic prediction accuracy of apple quantitative traits across environments

**DOI:** 10.1101/2021.11.29.470309

**Authors:** Michaela Jung, Beat Keller, Morgane Roth, Maria José Aranzana, Annemarie Auwerkerken, Walter Guerra, Mehdi Al-Rifaï, Mariusz Lewandowski, Nadia Sanin, Marijn Rymenants, Frédérique Didelot, Christian Dujak, Carolina Font i Forcada, Andrea Knauf, François Laurens, Bruno Studer, Hélène Muranty, Andrea Patocchi

**Author notes:** **Email addresses (in order of authors)** ‘ ’; ‘ ’; ‘ ’; ‘ ’; ‘ ’; ‘ ’; ‘ ’; ‘ ’; ‘ ’; ‘ ’; ‘ ’; ‘ ’; ‘ ’; ‘ ’; ‘ ’; ‘ ’; ‘ ’.

## Abstract

Implementation of genomic tools is desirable to increase the efficiency of apple breeding. The apple reference population (apple REFPOP) proved useful for rediscovering loci, estimating genomic prediction accuracy, and studying genotype by environment interactions (G×E). Here we show contrasting genetic architecture and genomic prediction accuracies for 30 quantitative traits across up to six European locations using the apple REFPOP. A total of 59 stable and 277 location-specific associations were found using GWAS, 69.2% of which are novel when compared with 41 reviewed publications. Average genomic prediction accuracies of 0.18–0.88 were estimated using single-environment univariate, single-environment multivariate, multi-environment univariate, and multi-environment multivariate models. The G×E accounted for up to 24% of the phenotypic variability. This most comprehensive genomic study in apple in terms of trait-environment combinations provided knowledge of trait biology and prediction models that can be readily applied for marker-assisted or genomic selection, thus facilitating increased breeding efficiency.

## Supplementary Table 3 for "Genetic architecture and genomic prediction accuracy of apple quantitative traits across environments"

### Sheet: Sheet 1
SNP	Trait	Chromosome	Position	p-value	GWAS	R2	Sequence	Allele_increasing_phenotypic_value
AX-115279459	Red over color	9	33799120	3.38387e-97	across-location	0.612928	CAGCTGGACCCGCATTTCATTCTTGAGTCGGAAAG[A/G]CTCTCAATTGAAAAACATTTCATATGAATTGAAAC	A
AX-115366114	Harvest date	3	30681581	2.80176e-47	across-location	0.409714	ATAAGCTTTGCTAAGGTTTGTGAAGTTTACAC[A/G]AACTC	A
AX-115183752	Trunk increment	1	29560923	7.76978e-12	across-location	0.230289	AGAGAGTTTCGTACTATAAATCGGTGAATAATCAG[A/C]TGGGAAACCCTGGAAGGTATAGAAATATTTTGGAC	A
AX-115447385	Harvest date	10	38871831	3.18069e-10	across-location	0.188402	AAAATTTCAAAAA[C/T]CCCTCAAAGATTAGAAGAGCATGATGAACTGGGTA	C
AX-115473679	Flowering intensity	14	4229082	7.46136e-08	across-location	0.142966	TTCAATGACAAAAAT[A/G]AGAAATTTGCGTCCGAAAACGAATTGAGAGGCGCA	G
AX-115595923	Harvest date	16	9023861	2.58471e-08	across-location	0.130792	CCCATGATCCTCACCAAAAGGATCAGGAGAGGATC[C/T]TGTTGGATTATAATGGTCTCTAAACTTTACCCCTA	T
AX-115600808	Titratable acidity	16	3161268	1.35905e-07	across-location	0.126467	CAAAGTAACCTCGGTTCTAATCCTCTCGTAATTCC[A/C]GTTATTC	A
AX-115546644	Fruit firmness	3	30590166	7.69832e-14	across-location	0.124681	AGAGTATAACTCATGATCACACTAGTATTCCCGCC[A/C]AGTGTCCTC	A
AX-115350976	Fruit firmness	16	8985888	1.02258e-08	across-location	0.120518	ACTTCCATGCAAAGTTTGAATGCTCGTTATTGACT[A/G]CATTCGAGGCCAAGGCCGGAGTGAATTCTTTTCAA	G
AX-115334532	Fruit firmness	1	26863095	2.46502e-09	across-location	0.119909	CTCTGCTCAGACTCGACACAGTCTCTCCAAAATTG[C/T]ACCGGATCGGTCATCCAACCTGACTCGAC	T
AX-115624853	Number of fruits	15	32620209	8.35595e-08	across-location	0.0935332	TGTTTCTTAGGTTTTGACAACATTTCGAACACAGA[G/T]CTTTGAGGTGTTGGCGTGTTAAGCCTTTTGAAGAC	T
AX-115320741	Russet freq. - eye	2	29976071	9.13249e-11	across-location	0.083921	AAAAATATATCTATGCTATGTTTCAAATGATTGT[A/G]AA	A
AX-115635358	Flowering intensity	3	31449413	4.38919e-08	across-location	0.0818818	GCTAAAACACTACAAAATTGTCAAGAAT[A/G]CTACACACTCCAAAAAGACTTGCCAGACTCACATC	A
AX-115653996	Russet freq. - eye	12	23013281	2.56834e-11	across-location	0.0742829	TTTGAAAC[A/C]GACCAGAGTTTTGAAGTGATCCACAAGTCCTCCCG	C
AX-115431408	Russet freq. - overall	8	8497351	3.00236e-08	across-location	0.0729283	AAGAAGACTTTCTTTGCTGCTGTATCCATTAGCT[C/T]ATTGTATAGTA	C
AX-115296643	Russet freq. - overall	9	10144814	3.38218e-10	across-location	0.0692311	GAAACAAATAAACAAAAAATCTAGGGACAGATG[A/G]TGAGATAAGAGACTAGGACATGTGACATGCCA	A
AX-115259815	Russet freq. - eye	2	19901873	3.16001e-09	across-location	0.0659117	CCTTCT[G/T]GATTTATATACATAGAAGAAGAAAATATAATAATA	T
AX-115376892	Russet freq. - overall	3	29745788	6.38774e-09	across-location	0.06529	TGCTGAATAAACTTTGGACTGCTGATTTTGGGAAA[A/C]A	C
AX-115513309	Russet freq. - eye	17	5391171	1.64272e-11	across-location	0.0637206	ATGCTTCGCACCGTGCGTCGATGAAAACACAATTG[C/T]AACTTGCAAATCA	C
AX-115340039	Russet freq. - overall	6	25003040	8.6769e-09	across-location	0.0615276	GTCGAATTTGACATGTTACTAGTACAATTGCAGAT[G/T]TTAGAGCCAAGTTTTTTCTTATATGCATTCTAGAC	G
AX-115402010	Ground color	16	9500454	2.83902e-16	across-location	0.0599585	CTCTATGTGGTCACTGAACACTGAATACTATTGTC[C/T]A	T
AX-115652532	Single fruit weight	13	6291369	1.86455e-08	across-location	0.0598809	GTATA[C/T]CACTAAACGGTAATATAAGTGACATAAATTATTCT	T
AX-115357001	Single fruit weight	1	18679105	8.09772e-09	across-location	0.059675	ACTT[G/T]GCTGAGATATTTGGACTTACTCAGATCTGA	G
AX-115613072	Flowering intensity	6	8916804	5.70475e-08	across-location	0.0591078	AATTCCTCTTAGTCATGATGGCCAAGCTAAGGTTC[A/G]CT	G
AX-115635467	Flowering intensity	17	10711135	7.13694e-10	across-location	0.0589727	GTCTTAAATCTTCTCCAGTAGATGGATTTGGAGTT[A/C]TCC	C
AX-115519259	Russet freq. - eye	1	28377243	2.13108e-10	across-location	0.058244	ACTTCACTGTGAAGTGGGTTCTGGTTGAAAAGTGA[A/C]GCAGCGGAGGAGTGTGAGGAAGGTGATGATGATAG	C
AX-115422093	Weight of fruits	12	19704684	4.7469e-08	across-location	0.0575321	TTATTCGTTCAGAAGGTGACTACTT[C/T]TGCATTTAATACATGTTGCTTGGTACTGTTTTGCT	C
AX-115502153	Harvest date	2	13463592	1.60585e-08	across-location	0.0572626	AGGCCTCTGA[C/T]TAACATGCCGGCCATTAATCTTCCCCATTTTGCAC	T
AX-115218171	Bitter pit grade	11	6028089	5.88924e-16	across-location	0.0489416	TTTTGTAGGGTGGATATGTCGATTTATGCC[A/G]TGGTGTTTGGAGAATTCAGGGGTCTCTAGCTGTAT	A
AX-115209345	Russet freq. - cheek	13	3622205	1.00725e-07	across-location	0.0485344	ACTT[A/G]TTTGACATTTATAAGCATGATGTCATTATATTCGA	G
AX-115438999	Ground color	12	29469694	3.20499e-08	across-location	0.0483241	ACCAGTCCTACCTTGTAACTGTGGTACCTAAACCC[A/G]ATTTGTATAAC	A
AX-115653996	Russet freq. - cheek	12	23013281	1.19196e-08	across-location	0.0438439	TTTGAAAC[A/C]GACCAGAGTTTTGAAGTGATCCACAAGTCCTCCCG	C
AX-115508386	Russet freq. - overall	17	27249890	2.81705e-08	across-location	0.043189	GTTAAGAAGTTCGAAGCAGACTC[A/G]AGTAGTTACATGGATCCTCTGGAATTGATTGCGAA	G
AX-115518759	Bitter pit grade	16	7681416	7.60953e-10	across-location	0.0430811	TACTTTTTAAAGGCCTCCCTTAGAGTCTCGCACAG[A/G]A	G
AX-115464400	Single fruit weight	11	14369160	7.9415e-08	across-location	0.0424766	ACTAACAAGTGAGCCTTAGTTAACTTCCATAGAGC[G/T]CACAAATGGCCCTCTA	T
AX-115226966	Red over color	10	39368708	4.61703e-08	across-location	0.041164	CCTTATCATAAATAACAAGGCCTCCATGCT[C/T]TCCA	T
AX-115574880	Ground color	11	26298977	3.28094e-10	across-location	0.040693	GTTGTAAGAATACAATCAAGCCGACTA[G/T]AAAATCTCAAACTTGAGAAGCTGTCTGTCACGGTC	T
AX-115260900	Russet freq. - overall	10	7885378	6.21121e-10	across-location	0.0402196	AAATAAATAATTACCGTATTCCACTGTTTGCATGA[C/T]AGATATTTAGTGCCAGACCTATGGAATACTCACTC	C
AX-115264258	Flowering intensity	10	40673251	3.64999e-08	across-location	0.0396416	TGTGTTC[G/T]TCAAGGATTGGAGCTCTTCTGTCTTTCTGCTGTGT	Heterozygote
AX-115508386	Russet freq. - stalk	17	27249890	1.72702e-07	across-location	0.0393529	GTTAAGAAGTTCGAAGCAGACTC[A/G]AGTAGTTACATGGATCCTCTGGAATTGATTGCGAA	G
AX-115518759	Bitter pit freq.	16	7681416	6.22548e-09	across-location	0.0388287	TACTTTTTAAAGGCCTCCCTTAGAGTCTCGCACAG[A/G]A	G
AX-115237284	Russet freq. - overall	2	28672556	9.74138e-10	across-location	0.0354121	TCCAAAGTCATTGAGTTCATCCCAATCTGGTCATA[C/T]GCTAAGCTGATTACGTATTTTTGGTTGGTCTGCCC	C
AX-115271041	Fruit firmness	5	4845617	4.90696e-11	across-location	0.0315333	GACTGAAATTTCAAGACCGCCCAAACAACATGA[C/T]GGAAACCAATCTCAGGCCAGA	T
AX-115408238	Harvest date	17	8129327	2.21559e-09	across-location	0.025744	TGAGAATATCCTATAAATCGTCTTACGACTCACTA[A/G]CTATGTCGCTC	A
AX-115305302	Single fruit weight	5	23369304	9.63738e-08	across-location	0.0228438	AAAAAGGAGGACTGCATAAACTTAAGCGTCAACCT[A/C]CATGGGATTACAAAAACAAGTAAACTCAAACTGTT	A
AX-115628299	Soluble solids content	3	6160476	1.38586e-07	across-location	0.01877	TGAGGTGAAAAAGCCGATTGAAAAAATTGTAAATG[C/T]GTCAACAAAAGCTACAGAGGTTGCTCCCGGATTGA	C
AX-115423491	Red over color	17	28350928	3.25396e-08	across-location	0.0173169	T[C/T]GTTCACTAGTTTTCCTTTCTTCAATTTGGCTTTGA	C
AX-115234387	Russet freq. - eye	17	645399	1.50672e-07	across-location	0.0161657	ATGCAC[C/T]ATTTGTTGTACATATAATTTAGTCTTGAGGGTCAC	T
AX-115208747	Soluble solids content	5	34132408	2.51884e-08	across-location	0.0140252	A[A/G]TGCTCAACCAGGCCTTTCTTTAATTGATGTCAAAA	A
AX-115393496	Floral emergence	10	22780819	6.65644e-08	across-location	0.0121329	CCACCAGGTAT[C/T]GAAACAATAGATCCATGGCGAGATGCAGGGACACC	T
AX-115257171	Ground color	11	4167945	1.12428e-08	across-location	0.00923618	CACATTTGGAGTTGATGCCGGACCCTCTTACCTGT[C/T]TCTCAATTAAG	T
AX-115538368	Fruit firmness	8	26763841	1.45446e-10	across-location	0.00592035	CCCAA[G/T]GAGCCGTTGATCATAAGATGCGTCAGATATGGTTA	G
AX-115185366	Russet freq. - overall	11	13011946	1.12257e-07	across-location	0.00412355	CCTGAGCACTTTTACCTGATAACTTAGCGAACTTT[A/C]GAGACTCTGCATCCTTAAAAGTCCCTGTATGTAGT	C
AX-115394073	Fruit firmness	3	30587378	8.60654e-09	across-location	0.00311272	TT[G/T]TTTACACCATATGCCACATGCATTTGTTGTCGTTG	Heterozygote
AX-115213094	Trunk increment	7	33577065	4.11476e-10	across-location	0.00305696	ACCAGCAAGCTTGGTGCTAATTCACCTGCCCTTGT[A/G]CCAGA	G
AX-115256041	Bitter pit freq.	13	3358666	1.9109e-09	across-location	0.00195946	GATTTGAAGTTCTTTGTTCTTTCTCTTAAGCTCCA[C/T]GACTTCCACCTCTAATTGATTCACAGC	C
AX-115305853	Number of fruits	7	25080162	9.14433e-10	across-location	0.00164865	ACGTGTGATCATTGTTCTTAAGAGTAGATTTCTC[C/T]A	Heterozygote
AX-115193927	Harvest date	3	25345071	8.14357e-10	across-location	8.34811e-05	TATGCAACAATGGCTTCTGATTTCAATGGTGTAAA[G/T]AAATTAGAGAATTATTAATTTATATATT	Heterozygote
AX-115245402	Flowering intensity	7	7854014	7.04279e-08	across-location	5.50596e-05	ATGGCTTTAGATATAATGGGGAAATTTTTGTGACC[A/G]GAATGGATCCTCAGGCTTTCATTAGGTTGTCAATA	G
AX-115279459	Red over color	9	33799120	7.85705e-88	location-specific BEL	0.612928	CAGCTGGACCCGCATTTCATTCTTGAGTCGGAAAG[A/G]CTCTCAATTGAAAAACATTTCATATGAATTGAAAC	A
AX-115366114	Harvest date	3	30681581	2.38916e-49	location-specific BEL	0.409714	ATAAGCTTTGCTAAGGTTTGTGAAGTTTACAC[A/G]AACTC	A
AX-115447385	Harvest date	10	38871831	1.41573e-10	location-specific BEL	0.188402	AAAATTTCAAAAA[C/T]CCCTCAAAGATTAGAAGAGCATGATGAACTGGGTA	C
AX-115546271	Harvest date	3	30728730	4.84518e-13	location-specific BEL	0.107257	CAGTCCATTACTACTTATAAACACGTTGATGACAC[C/T]TTCTCCAGATCCACCTTGTTATAATATTTCTAAGC	C
AX-115505214	Weight of fruits	2	16341726	5.03608e-10	location-specific BEL	0.106802	TGACTATCACCAAACTGAACTTTCGTCATAAGGCC[A/G]CTGGAGTAATTTTTTTTGCTTTATGTGTGTGTCCG	G
AX-115348723	Russet freq. - stalk	10	40798690	2.73345e-08	location-specific BEL	0.0873132	GATGAAAATTTAAACT[A/G]TCGAGAATATGTAATTACGAAACTTTGTTTGG	A
AX-115244829	Harvest date	16	9226272	2.07635e-10	location-specific BEL	0.0849663	GATCTTACCTAATTGAGTTACAAGCA[C/T]CTTGCATAAGTTCTTAATACTCAAAGCTTAT	T
AX-115348723	Russet freq. - overall	10	40798690	2.6032e-09	location-specific BEL	0.0796858	GATGAAAATTTAAACT[A/G]TCGAGAATATGTAATTACGAAACTTTGTTTGG	A
AX-115445253	Trunk increment	13	11177816	1.05772e-10	location-specific BEL	0.0786542	TTACA[C/T]ATTGATACAAGTTATCTACTTGAGCATATTGAAGT	C
AX-115214473	Red over color	10	36633322	5.67993e-08	location-specific BEL	0.07421	TTGCATGACAACTTGAACTTATTAAAACCTTGAA[C/T]TCC	C
AX-115440975	Russet cover	9	11929448	3.30482e-08	location-specific BEL	0.0723125	TCCAAATCATTCTGCCTCTAATGATGTTTCTGTGG[C/T]ATCAGCTACTAT	T
AX-115266151	Harvest date	16	19381178	3.69172e-08	location-specific BEL	0.0695958	CGATCAACCTAGAGAAGAAGATGGAGGGAATATTA[A/G]ATGATAAAATTGAGATAAAATGGAAATGACGGATG	G
AX-115392999	Russet freq. - overall	10	16357902	4.27185e-11	location-specific BEL	0.0675797	TAATCGTTGTGGTTGTGTGATTGATGCAGAAGTTG[G/T]TTCTAGGGTTTGTGAAAG	T
AX-115248731	Floral emergence	2	12380892	3.03186e-10	location-specific BEL	0.0668825	AATTTGTTTGCA[G/T]TGAAGACTAATTGGTTGATCTTCACACCAAGTCCT	T
AX-115259815	Russet freq. - eye	2	19901873	1.9113e-08	location-specific BEL	0.0659117	CCTTCT[G/T]GATTTATATACATAGAAGAAGAAAATATAATAATA	T
AX-115198592	Floral emergence	9	1078953	7.04397e-09	location-specific BEL	0.0650566	TGCATCCGATGGTAATGGAAGGAGTTGATCATATA[C/T]AAACAACTAGAAACAATCGCTACAAAAAGGA	T
AX-115426282	Floral emergence	9	9761358	1.00091e-07	location-specific BEL	0.0650549	TGTATTTGCTTCAAAAATCTTGGTGTCGACCTTGA[A/G]GCAAAA	A
AX-115566226	Russet freq. - cheek	14	13868530	6.08932e-08	location-specific BEL	0.0643644	CACC[A/G]TGCCAAATGTTGGTGTCATACCCCAGATTTACCCA	A
AX-115260895	Trunk diameter	10	7884107	6.65339e-08	location-specific BEL	0.0615877	TGTAAGTTGCTCAGGTGTGTTTTAATGTTGGCCAC[C/T]GTTTTCTCCTCATAATATATCCTTGAGGAT	T
AX-115558433	Floral emergence	16	15243294	1.55141e-09	location-specific BEL	0.0606783	TAGTTGTGACAATGCAAAAAAGTTCTTAAATACT[A/G]TAGAACAAAACGT	A
AX-115519259	Russet freq. - eye	1	28377243	6.12113e-09	location-specific BEL	0.058244	ACTTCACTGTGAAGTGGGTTCTGGTTGAAAAGTGA[A/C]GCAGCGGAGGAGTGTGAGGAAGGTGATGATGATAG	C
AX-115394557	Single fruit weight	11	18521895	1.23964e-12	location-specific BEL	0.0556799	TAACATATAGATGTACATAATAAATAAACGTCTTA[A/C]CTGGAGAAAGATAAAGAAAATTAGAAAAATTTAGG	C
AX-115361793	Red over color	1	27555798	3.99637e-11	location-specific BEL	0.0550244	GAT[A/C]TGAATTAAAGAATTTTGTGGATTTGGTAGAAAAAA	A
AX-115362374	Single fruit weight	8	2005502	4.02526e-08	location-specific BEL	0.0527008	AGTGATAATAAT[A/G]TGCATCCGTGTACTAAGACTTGAAAGCTAATACTT	A
AX-115392999	Russet freq. - stalk	10	16357902	8.76077e-08	location-specific BEL	0.0505802	TAATCGTTGTGGTTGTGTGATTGATGCAGAAGTTG[G/T]TTCTAGGGTTTGTGAAAG	T
AX-115359367	Single fruit weight	10	31588217	1.0401e-07	location-specific BEL	0.0490706	ATATAGGCCACTGTT[A/G]GCATCAAAGCTACAGACATTTGCCCTTCGATTTCC	G
AX-115619939	Single fruit weight	12	27138898	1.54541e-08	location-specific BEL	0.0471798	GCTTCCATTGAACACTTAACAAGAAGAATAGAAAA[G/T]ATTGCTTCTGGTTTTCTTTATTCTTTCAATAATTA	T
AX-115332159	Single fruit weight	3	30527005	1.55285e-09	location-specific BEL	0.0446111	ACTTTTATGGCAATTGGCAAAAAGACAATATATAC[G/T]CATT	T
AX-115514706	Russet freq. - eye	9	12020921	4.72091e-13	location-specific BEL	0.0411674	ATTGACTCGAACCCATTTTTTATGACTCGGGTTGG[A/C]A	C
AX-115318661	Flowering intensity	6	7687982	2.16184e-08	location-specific BEL	0.040369	ATTGCACTGTGGAGGTATAATTACGCAGACACAAA[G/T]AGAGGAAGAGAAGGCTAGCAGAAA	G
AX-115446281	Russet freq. - cheek	9	5791395	1.3303e-10	location-specific BEL	0.0389862	TACTTTCCAGCTGGAGAATCCTGATAATATCGTGT[C/T]GGATTACGGGAATTAGCATTTTGATTACGTTTGGA	C
AX-115490433	Harvest date	5	23224014	8.95261e-11	location-specific BEL	0.0389467	TGAACAGCTGCCCCAGCCAATAGTTTCACAAGTTT[A/G]AAAGTAAAACTGTTTGCAGGTATTTAGTTCAATCA	A
AX-115254039	Single fruit weight	4	845431	8.77584e-13	location-specific BEL	0.0373573	TCCATAGCTGTATTTAGTTGTTTAAAACAATCTT[G/T]TAC	G
AX-115224250	Russet freq. - stalk	11	2859820	1.3436e-08	location-specific BEL	0.0368988	TCAAAACCCTAACCCTAAACCTGAAAAGTAAAGAA[G/T]ATGAGGTTTATAAGGAAGGGGCCTGTTTGGTTTGC	T
AX-105189206	Harvest date	2	13525162	1.25992e-11	location-specific BEL	0.035591	GCTTGGGTTTTGGAACCAAAACACCTTAGCGTGTG[C/T]TGGGTGCTTTTCGCTGGAGAAGAACGCCAGACCTG	C
AX-115226972	Red over color	10	39365479	3.02293e-08	location-specific BEL	0.0351558	CCTACCTGTGAAAAAAGTACATAAACAGATAATGG[C/T]GAGTTCTTAAATTATTAGAACTAATACAATATCTA	C
AX-115348723	Russet cover	10	40798690	5.02782e-09	location-specific BEL	0.0347741	GATGAAAATTTAAACT[A/G]TCGAGAATATGTAATTACGAAACTTTGTTTGG	A
AX-115657805	Bitter pit freq.	9	5169418	7.63845e-08	location-specific BEL	0.0347015	AAAGTTATTT[C/T]TCTAGGCTTTTTATCTGATATGACAAATTGTAATA	Heterozygote
AX-115321581	Ground color	16	9205152	5.77271e-11	location-specific BEL	0.034494	CCCAATCGCAACCAGAACTGCGTCGTT[C/T]ACCGGACTGGTGAAATGAAGAGACAGAATAGTGGG	T
AX-115464340	Weight of fruits	9	6693742	1.30981e-07	location-specific BEL	0.0344097	TGAGGAAAGCTTGATTTGTGGAGAAGGTTACGCTA[C/T]TCTGCTGA	T
AX-115407736	Russet freq. - cheek	12	22271380	1.55468e-08	location-specific BEL	0.0333634	TTGGGGGTTAAAGCTGCA[C/T]TATCTCTACTCAAATTCTACAGAAGTAAGTTTCT	T
AX-115519250	Single fruit weight	11	37619351	5.56817e-08	location-specific BEL	0.0276283	AGTGGCATGAAAGAGTTTCTATTAAACCAGCAAAA[A/G]TGAAAATTCTTAGCCGTT	Heterozygote
AX-115429780	Single fruit weight	16	8477513	1.60297e-11	location-specific BEL	0.0275614	AGTTGGGTTTTTAGAATTTTGTGATTTTATCATCT[A/G]AGTTAAAATGTCGGAAG	A
AX-115329383	Russet freq. - stalk	12	28831881	9.73611e-08	location-specific BEL	0.0254422	GAGGATTTAGAGGAGGATTACTGTTCTTCTTTGGA[C/T]GGAGATGCGTCGGAAGAGAGCTTTGGGAGTTTTGT	T
AX-115331167	Russet cover	2	29383575	5.29282e-10	location-specific BEL	0.0243581	GTTTTGCTGGTATTAATTGATAGTTGTTACATACA[A/G]GAGTTATGTTGTTAGATAAAAATAATAGATAGAAC	G
AX-115424668	Floral emergence	5	5989381	6.53172e-09	location-specific BEL	0.021907	GGGGATGCTTGTGTGTTTGAGTTGATTAATAAGGG[C/T]A	Heterozygote
AX-115633382	Single fruit weight	1	27848521	1.09353e-08	location-specific BEL	0.0182808	CTCTAATTTATACACTTCTGGTGCATGTATGATCA[C/T]TTACACATATATTACTTTGATTTCCTTTGCAAGTA	C
AX-115452523	Red over color	17	3769755	5.00088e-12	location-specific BEL	0.0182658	GTGAGTACTGA[A/G]AAAATTCATGTGCATTATTATTTCCCACAATTTAC	A
AX-115413715	Trunk increment	15	43700335	2.02007e-09	location-specific BEL	0.0163977	CTACCA[A/G]AAAGAGTGAAAGGATAATGATCAAAACGGAATATC	A
AX-115550974	Red over color	17	28309860	5.04183e-14	location-specific BEL	0.0151954	TCGTGGATTCTGTTTTACAATTAAGTTGTTTTGAA[G/T]TATATACTTCTCTCTACTA	T
AX-115192200	Single fruit weight	2	3679888	6.01167e-08	location-specific BEL	0.0124949	TGAAAGGGAACCAAATCAAATGACGAAAAAATACA[A/G]AGGCACACAGAAGATAAAAATTATATATATGAAAT	G
AX-115454123	Russet cover	5	38269446	1.25419e-08	location-specific BEL	0.0108548	CGATCATCTCTCGCTAGATGA[A/C]TTTGAGCATTAAAGATTCGGCTTAATAGCTGCGAA	C
AX-115236078	Red over color	3	4366924	4.0507e-09	location-specific BEL	0.0102556	TGTCCCTTCTTGTATCATTGCGTATAATTGCTC[C/T]CTGACCTAATCACTTTCTTGATGAATTATTGAAGC	T
AX-115502263	Russet cover	15	43411698	1.75362e-07	location-specific BEL	0.0100173	TATGTGTAAAAAAGTTAGATT[A/G]TCAGTAAATGTGCTCTTCCTAATATTTTGTGCCAT	Heterozygote
AX-115298101	Russet freq. - eye	2	20019589	1.70723e-08	location-specific BEL	0.00890739	TCTGAATCATCCAAAGGGCAGCAGCTCCATTGGCT[A/G]ATTCCTCTAGGTTCTGGGAGACGAAGAGAATTGGC	G
AX-115524456	Harvest date	1	20772639	1.41145e-10	location-specific BEL	0.00813449	ATT[A/G]GTTGAAATAATATACTCAGGTGGCTGATGTGTGGA	G
AX-115484911	Ground color	6	1521834	1.67e-07	location-specific BEL	0.00743995	TAATTCGAAAAGTGAGTAGTAACGGTAGAAAGAAA[A/C]CCAGAAACAAT	C
AX-115205135	Weight of fruits	12	2651443	5.46007e-10	location-specific BEL	0.00143494	A[A/G]TTCTTGGAAAAAGTTGATCCAAAAACTAATTAAAA	A
AX-115241162	Russet freq. - eye	3	22353748	5.65441e-08	location-specific BEL	0.00121445	AAGCAAGGTTTGAGCTCTTAATTTCAATTTCTTTT[C/T]ATTAATTGTTTTTCAATCTTATATTGAA	Heterozygote
AX-115649072	Ground color	15	33950748	5.64765e-09	location-specific BEL	0.000272991	TTCTTTTGATTTGATCTGTGTAAGCTGTAATCGAT[C/T]GTCATCTTTTGAATAATGGTGCGTTTACTAATC	T
AX-105213720	Red over color	9	33801013	4.2956e-65	location-specific CHE	0.614653	TGACTATTGTGGAGCAGGAGGCGAACCATAA[C/T]GGGCCGGTTTTCTTGGACCGGTTCACGGAGGCATT	T
AX-115279459	Green color	9	33799120	6.05613e-40	location-specific CHE	0.47952	CAGCTGGACCCGCATTTCATTCTTGAGTCGGAAAG[A/G]CTCTCAATTGAAAAACATTTCATATGAATTGAAAC	G
AX-115366114	Harvest date	3	30681581	3.24954e-36	location-specific CHE	0.409714	ATAAGCTTTGCTAAGGTTTGTGAAGTTTACAC[A/G]AACTC	A
AX-115549406	Harvest date	10	38832477	2.91137e-08	location-specific CHE	0.187833	GCCC[A/G]GCTTGGGTGAGTCTCACAATTGATAAAATTAAATT	A
AX-115473679	Flowering intensity	14	4229082	4.53847e-08	location-specific CHE	0.142966	TTCAATGACAAAAAT[A/G]AGAAATTTGCGTCCGAAAACGAATTGAGAGGCGCA	G
AX-115492821	Harvest date	16	8925608	5.64452e-09	location-specific CHE	0.131836	TTGGTTGTCATGGCTGCCATTATTCATCATTTTCG[C/T]GGAAGAAGACAAGGGTTTTGTGACAGA	C
AX-115239448	Titratable acidity	8	7415559	1.27433e-10	location-specific CHE	0.120719	GCAA[C/T]TTTCACGGATAAGTAATCGAACTCTTTGAAACCAT	C
AX-115350976	Fruit firmness	16	8985888	1.90718e-09	location-specific CHE	0.120518	ACTTCCATGCAAAGTTTGAATGCTCGTTATTGACT[A/G]CATTCGAGGCCAAGGCCGGAGTGAATTCTTTTCAA	G
AX-115334532	Fruit firmness	1	26863095	4.9927e-12	location-specific CHE	0.119909	CTCTGCTCAGACTCGACACAGTCTCTCCAAAATTG[C/T]ACCGGATCGGTCATCCAACCTGACTCGAC	T
AX-115250644	Ground color	11	9490564	3.68214e-09	location-specific CHE	0.104798	TAATTCTGCTCCGACTTCGACGGCTTCAGATTCTC[A/G]TTGAACAGAGCGAAGATGTAGGTCTCGAACGTCCG	G
AX-115630047	Floral emergence	9	530386	8.31084e-09	location-specific CHE	0.101726	ATTAGTCGCGTTTTTCCTTTAATTTTGAGATTGTA[G/T]AGTA	T
AX-115325408	Ground color	10	41258346	1.79748e-09	location-specific CHE	0.100214	GGCACTTTATCATGAC[A/G]CCATGAGCTTGCTTCCCATGCTCCAGTGTTGCTAA	G
AX-115320293	Floral emergence	11	11333668	9.56406e-13	location-specific CHE	0.0939236	AAATTAGTCTCTCCACCAAAGCA[A/G]TTATAGGCAATAATATCAAAATCAATGTAAGAAGT	A
AX-115344079	Floral emergence	8	10638158	1.16329e-07	location-specific CHE	0.0873485	TTTCT[A/C]CTTATATCCCCGAAAAAGACACATTTCGTCTTGAT	C
AX-115348723	Russet freq. - stalk	10	40798690	4.58324e-08	location-specific CHE	0.0873132	GATGAAAATTTAAACT[A/G]TCGAGAATATGTAATTACGAAACTTTGTTTGG	A
AX-115320741	Russet freq. - eye	2	29976071	4.35339e-08	location-specific CHE	0.083921	AAAAATATATCTATGCTATGTTTCAAATGATTGT[A/G]AA	A
AX-115562961	Bitter pit freq.	16	3471935	1.46037e-15	location-specific CHE	0.0819392	TATAGTTT[C/T]GTCCAACCCCAAATAATAATGGCAAATAGGAGTTT	T
AX-115421795	Titratable acidity	8	12452779	1.139e-08	location-specific CHE	0.0815054	AATTTGAGGAACTTTGAT[G/T]ATTTCTTGTCAAATTTGGATGGGAAAACTAGAAGG	T
AX-115328653	Flowering intensity	11	42193859	1.19273e-07	location-specific CHE	0.0771884	TGCAAACAAACCCTACAACCCCCGCCTCTCTGCCT[A/C]AAGAGCATCAAAGGAGCAGCCGTAATGGTAATCTC	C
AX-115562961	Bitter pit grade	16	3471935	7.36441e-10	location-specific CHE	0.0692271	TATAGTTT[C/T]GTCCAACCCCAAATAATAATGGCAAATAGGAGTTT	T
AX-115534786	Russet freq. - cheek	14	25600768	2.46561e-11	location-specific CHE	0.0688469	CGCGGAAACACGATGGAGGACGCAATTGATGCTGA[C/T]GGAGAAAAGGG	C
AX-115357001	Fruit diameter	1	18679105	1.32998e-08	location-specific CHE	0.0660427	ACTT[G/T]GCTGAGATATTTGGACTTACTCAGATCTGA	G
AX-115494202	Fruit length	10	26445213	1.08112e-07	location-specific CHE	0.0624149	ACATGCTTTGCAACTGATAAGCAAACTTCTTCTAC[C/T]GAAATCAGGTCTTCCCTTTTCCAGT	C
AX-115653957	Russet freq. - eye	12	22692673	6.12335e-12	location-specific CHE	0.0608366	TCAACTTGCATTAGATGTGTTTTTTCTTTAAATAT[A/G]GAATGCTA	A
AX-115617155	Soluble solids content	13	41925221	1.04094e-07	location-specific CHE	0.0607472	TAATTTTGAGGTCTACA[A/G]TGATGCTTCCATAAATGGTCTGAGTTGTGTGTTGA	A
AX-115608460	Fruit length	2	29824044	3.46481e-12	location-specific CHE	0.0604805	GCCCCATATCAAAGTAAGGATCAATATGTGGCAGC[A/G]GCGGAGAAACTCTTGACCCAGAATCTGCATAACGC	A
AX-115357001	Single fruit weight	1	18679105	1.48324e-08	location-specific CHE	0.059675	ACTT[G/T]GCTGAGATATTTGGACTTACTCAGATCTGA	G
AX-115299520	Maximum fruit size	10	35060486	2.64106e-08	location-specific CHE	0.0591836	TCACAAATACAATTCCTCAGCTCAACAATACTGTA[C/T]CCGGGA	T
AX-115519259	Russet freq. - eye	1	28377243	1.03039e-08	location-specific CHE	0.058244	ACTTCACTGTGAAGTGGGTTCTGGTTGAAAAGTGA[A/C]GCAGCGGAGGAGTGTGAGGAAGGTGATGATGATAG	C
AX-115362374	Fruit diameter	8	2005502	3.82136e-08	location-specific CHE	0.0580515	AGTGATAATAAT[A/G]TGCATCCGTGTACTAAGACTTGAAAGCTAATACTT	A
AX-115361689	Fruit length	11	3622193	1.62096e-10	location-specific CHE	0.0567634	TAAGAAATATGTGTAGTTTTACATATCAATACTCG[A/G]A	G
AX-115394557	Single fruit weight	11	18521895	1.56364e-12	location-specific CHE	0.0556799	TAACATATAGATGTACATAATAAATAAACGTCTTA[A/C]CTGGAGAAAGATAAAGAAAATTAGAAAAATTTAGG	C
AX-115361689	Single fruit weight	11	3622193	2.32619e-08	location-specific CHE	0.0552631	TAAGAAATATGTGTAGTTTTACATATCAATACTCG[A/G]A	G
AX-115384077	Soluble solids content	15	6120745	1.16028e-07	location-specific CHE	0.0543203	AGGCAATTGATGAGATTTGAGACATTTTTTAATTT[A/C]A	C
AX-115457259	Harvest date	16	8703849	4.70625e-09	location-specific CHE	0.0530352	TACAAGACTTTCTAGATGCCTAGGTCCCTCAGAAA[C/T]AGTGTGATCAGAATAAGAAATACAAACATAACATT	T
AX-115647524	Russet freq. - eye	2	19952878	2.53686e-09	location-specific CHE	0.0526348	TCTGCAATAAGCTTGTCCACTTGTACTTCAAGTTT[C/T]CTTGACAAACTTTTGTAATCAAACTCTTCCTTAAT	C
AX-115322641	Soluble solids content	5	46842414	5.17134e-08	location-specific CHE	0.0510509	CATGCCCAAATTTCCCCTT[G/T]TAAATATAATTTGTTAGCTGATGTTTATTGCCTTA	T
AX-115362374	Fruit volume	8	2005502	6.0375e-08	location-specific CHE	0.0505736	AGTGATAATAAT[A/G]TGCATCCGTGTACTAAGACTTGAAAGCTAATACTT	A
AX-115422758	Floral emergence	13	14014367	2.62679e-14	location-specific CHE	0.0503334	GAAACTGAATATTGATATTATGACTATTTCTTAAA[C/T]TGGACATTGATGCAAATTTCCCTTAATAATATGAT	T
AX-115266971	Russet freq. - cheek	1	28595992	3.45861e-10	location-specific CHE	0.0489802	CACATTACACCAAGTATGAAGAATAGACAGTAATC[A/C]AATGCTAAAAG	C
AX-115264729	Red over color	15	54411796	6.39673e-08	location-specific CHE	0.0463194	CTTATCCAGTTGATTTTCATATATGTTCTTCAGAG[A/G]GAATCTGCATTGCCTAAATCAGCAGAGATGATCGG	A
AX-105186293	Fruit volume	2	10322930	2.96643e-08	location-specific CHE	0.0456523	CGAGAGCTTCAACATTTTCTCTCCCTCTCCTCACG[C/T]TCTCTCTCTAGATTGAAGGAAGAGATCTATAGTGA	T
AX-115206819	Red over color	11	265336	1.30008e-07	location-specific CHE	0.0446317	TTAATTCAATTTAAAGTTTTGCAATTATTTATAGA[C/T]TACTAAAAGAAAACAATTGTTCCAACTTCAAATGC	C
AX-115316232	Flowering intensity	5	1987082	6.60491e-09	location-specific CHE	0.0437747	C[A/C]TTTCCCCTTTCTCTCTTCCGTTAATGGAGAC	A
AX-115508386	Russet freq. - overall	17	27249890	8.82466e-09	location-specific CHE	0.043189	GTTAAGAAGTTCGAAGCAGACTC[A/G]AGTAGTTACATGGATCCTCTGGAATTGATTGCGAA	G
AX-115414638	Maximum fruit size	11	17878463	5.68812e-11	location-specific CHE	0.0420461	GTAATGTTATTTCCATTTGATGCAGACATGATTAC[C/T]CATCTAATAAAATCTCCTTTGAACTAGTCAGCTAT	C
AX-115482211	Maximum fruit size	2	21759081	1.03901e-07	location-specific CHE	0.0403239	AAGTTTCTAATATTTAAGGATCATCTTACATAAAG[A/G]CA	G
AX-115433293	Yellow color	6	24024503	5.22773e-08	location-specific CHE	0.0392039	CAGAATGTACAGCCCTTTAGACCCAAAAATAATGG[A/C]ACATTCAGTTTCTAGATGTAGAAGCAATATCCTAA	C
AX-115650478	Single fruit weight	5	17738796	8.71768e-08	location-specific CHE	0.038967	CAAAATGGTCATTTGACCATTTATTTAGAAAGCTC[C/T]AGCTTTGCTGAGTAGCCATCTGGGGTGCCA	T
AX-115391701	Floral emergence	5	10353882	1.7818e-07	location-specific CHE	0.0364138	TG[A/G]TGTTTCATTGAATTTAAAACTTCGTTGTACAAAC	G
AX-115292619	Russet freq. - overall	1	29612376	8.60933e-10	location-specific CHE	0.0355373	TTTTCACAATAATGTTCAG[C/T]TACTATTGAAATGATTAATGTGAAGCATATTCTTT	C
AX-115394557	Fruit volume	11	18521895	7.80037e-11	location-specific CHE	0.0351508	TAACATATAGATGTACATAATAAATAAACGTCTTA[A/C]CTGGAGAAAGATAAAGAAAATTAGAAAAATTTAGG	C
AX-105206365	Russet freq. - cheek	5	36728628	4.00466e-08	location-specific CHE	0.0347572	AGCATTATGTTAAACAAAAAATCTAAATGGGAAAA[C/T]A	T
AX-115238107	Yellow color	1	16168825	1.73499e-08	location-specific CHE	0.0346305	TCATA[A/C]CATGTTGCTGGAATTCACAAATGAAGGCAGCGGTT	Heterozygote
AX-115332159	Fruit volume	3	30527005	6.88782e-08	location-specific CHE	0.0326921	ACTTTTATGGCAATTGGCAAAAAGACAATATATAC[G/T]CATT	T
AX-115394557	Fruit diameter	11	18521895	8.44122e-09	location-specific CHE	0.0311798	TAACATATAGATGTACATAATAAATAAACGTCTTA[A/C]CTGGAGAAAGATAAAGAAAATTAGAAAAATTTAGG	C
AX-115485291	Single fruit weight	2	10051576	3.74468e-08	location-specific CHE	0.0301847	GGTAACTATCTTTACCCAAAATAG[A/G]TAACTAACAGTACTTACGGTTTCTGCATTCTGTGA	G
AX-115461265	Flowering intensity	10	18725252	1.20489e-08	location-specific CHE	0.029965	TGTTTTTACCAAGTGGCTGATAGAGCAAAGATGCA[A/G]TTTTGTGATTCTTAACGGTATGACTTGAGGTGGAA	G
AX-115321105	Fruit firmness	8	25362682	5.85875e-09	location-specific CHE	0.0251713	TTTACTGTTTAACTTAAAACCAACCATGAG[C/T]TAA	T
AX-115508423	Russet freq. - eye	17	27235275	1.47726e-09	location-specific CHE	0.0250477	CCATGAA[A/G]GGAATCGTTTTCCAGAAAGTGAGAGAAAATTAGGT	G
AX-115353120	Russet freq. - eye	5	45018392	1.99931e-10	location-specific CHE	0.0237653	GAAAATCAAAGAGACATTACCCATCTGT[C/T]AAAGAGGCATTTAAGGACGAGCCATCAGCCGGCAG	T
AX-115551098	Red over color	6	2585444	2.12949e-08	location-specific CHE	0.0233332	TACTTGCAACAGTACAAGGTTATTGTAATATAGCA[A/G]CTCTAG	Heterozygote
AX-115385280	Yellow color	16	27863229	1.00246e-07	location-specific CHE	0.0210813	ACTTGTCAATTATAACCATTAGTAAAATAATGACA[C/T]GTGGACACA	T
AX-115632716	Floral emergence	9	4822731	8.62531e-08	location-specific CHE	0.0208785	AAATTGTAGATTAATCTTTCTA[C/T]GGTTTACTCTACTGTAAATTCTAGTGTACGGGAA	T
AX-115421520	Single fruit weight	5	32741279	7.6222e-10	location-specific CHE	0.0207482	CCAAAGGATTCTGCAGTCT[A/G]CAGAATTATTCTTTCGAAAACATGCACAAATAATA	G
AX-115421520	Fruit volume	5	32741279	3.83782e-10	location-specific CHE	0.0199934	CCAAAGGATTCTGCAGTCT[A/G]CAGAATTATTCTTTCGAAAACATGCACAAATAATA	G
AX-115400167	Bitter pit grade	9	2402403	8.29252e-08	location-specific CHE	0.0199496	TTTGGGTGCCACTGAGTAGAGTTGAAGGAAGAATA[G/T]GAAGAAAGTTAAGACT	T
AX-115359037	Titratable acidity	10	20136814	4.66794e-09	location-specific CHE	0.0198534	GAAGTCCTGACCCAATTCTTGAGGTCAGATTTTGC[A/G]AAAGTCCAAATGTATTATTGATACTTTGCAACCCT	A
AX-115440105	Floral emergence	5	31580677	1.27202e-09	location-specific CHE	0.0182294	AAAAGATTACATGTTCAAATTAAATAAATTGTTGA[C/T]ATTATCAACTTGGTATGTTATGTTAAACTA	Heterozygote
AX-115220987	Russet freq. - eye	15	26250511	5.08065e-09	location-specific CHE	0.0169495	AACATCTTTTTAAATAACAGTGCATTATAAGTACA[C/T]CACG	T
AX-115245532	Ground color	9	14186556	7.97171e-08	location-specific CHE	0.0167757	AAAAATTTGCTCAAC[A/G]CTTTCAGGCTTTAACCATAACAGAGTGAATATCTA	Heterozygote
AX-115508423	Russet cover	17	27235275	8.7208e-10	location-specific CHE	0.0165572	CCATGAA[A/G]GGAATCGTTTTCCAGAAAGTGAGAGAAAATTAGGT	G
AX-115192200	Single fruit weight	2	3679888	1.62045e-08	location-specific CHE	0.0124949	TGAAAGGGAACCAAATCAAATGACGAAAAAATACA[A/G]AGGCACACAGAAGATAAAAATTATATATATGAAAT	G
AX-115210600	Fruit firmness	6	3080366	3.88214e-08	location-specific CHE	0.00935827	TGCATTATATCATTTCGTATAACTCCCCCAAACCC[A/G]CCTGTACTGTAGTTTGATCTTAATGGTTGAGGCGC	A
AX-115459753	Maximum fruit size	16	3380983	8.90471e-09	location-specific CHE	0.00648436	GTTCTAAAAAGGGTGTTTTTGAGGATGTTGATGAT[A/G]GGGTAGTGGATGCTGGATTGAGGCAGGAAAGCGTC	A
AX-115219752	Floral emergence	9	7577508	2.422e-08	location-specific CHE	0.00624795	CTACCACTAAAGAGTCCTTCATAACTTTAGAGGTG[A/C]GACTCTTGATCTGC	Heterozygote
AX-115398287	Flowering intensity	7	8114233	8.11334e-08	location-specific CHE	0.004178	GTTAAAAA[A/G]GTGATAAGCAAGATGGTGAATGGGAAAGTGC	G
AX-115253823	Harvest date	14	28673903	1.07016e-08	location-specific CHE	0.00300166	A[G/T]TTTTGAGTTAATTGTTTGGGCGGGAAAACTGTAGG	T
AX-115256041	Bitter pit freq.	13	3358666	5.07365e-09	location-specific CHE	0.00195946	GATTTGAAGTTCTTTGTTCTTTCTCTTAAGCTCCA[C/T]GACTTCCACCTCTAATTGATTCACAGC	C
AX-115469898	Ground color	14	19788647	1.96457e-08	location-specific CHE	0.000437585	TGGGTGGAGGAAGACAAGTCATCATCAGAGATGGC[A/G]CAGTTGTGCAAGA	Heterozygote
AX-115324071	Flowering intensity	7	7605109	2.97438e-08	location-specific CHE	0.000219495	TT[C/T]GTTTAAACTTTAAGCAGCCATAATGATTTTCTTCT	T
AX-115279459	Red over color	9	33799120	8.14423e-82	location-specific ESP	0.612928	CAGCTGGACCCGCATTTCATTCTTGAGTCGGAAAG[A/G]CTCTCAATTGAAAAACATTTCATATGAATTGAAAC	A
AX-115366114	Harvest date	3	30681581	7.68241e-40	location-specific ESP	0.409714	ATAAGCTTTGCTAAGGTTTGTGAAGTTTACAC[A/G]AACTC	A
AX-115200955	Number of fruits	16	4105954	5.89526e-09	location-specific ESP	0.227377	AATCGTGAAGCTTATGACGGTCGTCATTTTTCTGA[C/T]TTATGAATAAATTACCTGTCAGCAACGGCCTGATA	T
AX-115435991	Trunk increment	6	34315336	1.79335e-08	location-specific ESP	0.141284	TTCTCCCTCCAATTCATGAACATTGTTGTAATTTT[G/T]GGTTGAATCCATCGCC	T
AX-115350952	Harvest date	16	8932940	6.39473e-08	location-specific ESP	0.11637	TCTGTTCAAACTCTTCCTCGACGCGGTGATAGACG[A/G]GATGAAGTCTACACTTGTGCACATCAA	G
AX-115267846	Trunk increment	13	8355795	3.17591e-09	location-specific ESP	0.107431	ACTCGACGCGAACCTCGTGCGCCGACTCGCCCTGC[G/T]CCACAATCTCCGTCTTCTTCGACTTCAAGCACACC	G
AX-115465870	Harvest date	11	29305015	5.90036e-11	location-specific ESP	0.0774878	TTTCTACCACAAAGAA[A/C]TTAAATCGAATCGAGCTTTGTCGAAGCTAATTTGA	A
AX-115317393	Russet cover	9	12381129	2.96633e-08	location-specific ESP	0.0755906	C[A/C]ACTTACATATAGTTCCGTTAACTAGTGCACTCCTA	A
AX-115653996	Russet freq. - eye	12	23013281	2.21058e-10	location-specific ESP	0.0742829	TTTGAAAC[A/C]GACCAGAGTTTTGAAGTGATCCACAAGTCCTCCCG	C
AX-115350543	Trunk diameter	3	28264461	4.9953e-08	location-specific ESP	0.0715637	TTT[A/G]TGTTATATGGAAGTGGACATGTACATAAAAGACAC	A
AX-115406429	End of flowering	7	2735255	9.09215e-09	location-specific ESP	0.0684319	TGACAATATGAGAATGCTATGTTCAAAAAATTTAG[C/T]AACAGGTTTCAGATTCAGATGAATAAAAATTTCGA	C
AX-105193183	Russet freq. - eye	2	29512625	3.33788e-12	location-specific ESP	0.0664225	ACACCCATTCAAGCTGGAAATTTGGAGAAGTAGCG[C/T]ATACCT	C
AX-115605665	Trunk diameter	6	22538503	1.34142e-08	location-specific ESP	0.0638185	AACATCTTCATTTTATGATCCTCTTCATCAGTTTC[C/T]A	C
AX-115426282	End of flowering	9	9761358	5.53595e-13	location-specific ESP	0.0626373	TGTATTTGCTTCAAAAATCTTGGTGTCGACCTTGA[A/G]GCAAAA	A
AX-115405485	Number of fruits	9	20188498	1.5627e-09	location-specific ESP	0.0592921	TTGGTCAGGATCAAAGAAATCAACTGTAATGCTCC[G/T]GTAAATTGAGTCACCAAGACTTGCCCTCCCATTCT	G
AX-115422195	Russet freq. - overall	10	39892373	2.57664e-09	location-specific ESP	0.0561329	CTTTGCC[C/T]GTTGGCGCAAGGCAGGACTTAAATTGCTCGAGCAT	C
AX-115190668	Bitter pit grade	16	3891590	5.00671e-13	location-specific ESP	0.0550522	GCAAGTTTCCATTAAAATGGCACAAATCACTCGCA[A/C]GGTACTTTATTTATGGCACTTTCCAAACTCGTTGG	A
AX-115392559	Russet freq. - cheek	17	3472654	1.67124e-12	location-specific ESP	0.0550347	GCTCAATGTGGAGATTTGGATTTCATTGAACTTGT[G/T]TATTGCTGGCGACCT	T
AX-115310232	Russet freq. - eye	17	5278335	1.64206e-14	location-specific ESP	0.0545225	TCTTAA[C/T]CAACTAAATGACATGCTCATTGCTAATGTTC	T
AX-115460774	Floral emergence	4	29028596	1.22823e-08	location-specific ESP	0.0537882	ATGGCAATGCACATATGATTAAT[A/G]TTACTGTCATAAGATTTACCTTTTGATCAGATCTA	A
AX-115277738	Full flowering	7	12526666	3.74904e-10	location-specific ESP	0.0519325	AATGTGTCA[C/T]GAAAATAACAGACATTCTTGAGATGAAAGCAAAGT	C
AX-115519258	Russet freq. - eye	1	28377604	4.40075e-10	location-specific ESP	0.0512884	AAAATTTTCACATGATTCACATCAATTCAATCACA[A/G]TGAACGGAAAGGTTACCCGAAGC	A
AX-115578714	Full flowering	1	12852725	1.41476e-07	location-specific ESP	0.051178	AATTGCAAGCATGGAATAACTATAGTGTATAAAAA[A/G]ATCACAAGAAAAAGAAAAAAGAAAGCTAGGTTAAA	A
AX-115366114	Russet freq. - overall	3	30681581	4.05545e-24	location-specific ESP	0.049012	ATAAGCTTTGCTAAGGTTTGTGAAGTTTACAC[A/G]AACTC	A
AX-115340041	Russet freq. - overall	6	25003502	1.70799e-08	location-specific ESP	0.0453953	ATCTTAGGACCGATAAGGGAAAATTTCCAACAAAA[A/G]A	G
AX-115420425	Trunk diameter	1	12348192	7.61444e-08	location-specific ESP	0.0394905	ATGTTCTCCA[A/G]TATTCTATCACAGGTTCTTTGGTCATTACATC	G
AX-115211784	Trunk diameter	6	34467548	1.10106e-08	location-specific ESP	0.0359634	CTGAAAGCAGGCAAAGGTAAATTAACATACAAGTC[C/T]GATCACATATACTTAATCAGGAAACTCAAAAAATG	T
AX-115606670	Floral emergence	5	4250031	6.20474e-15	location-specific ESP	0.0359376	TGGGGACGAGT[A/C]TAAACACTATCCACTATGTTTGTAATTGCA	C
AX-115464325	Weight of fruits	9	6684500	1.66478e-11	location-specific ESP	0.0343767	AGGGCAATTTTGTCCTCTAATGTTTTGAGCGAATT[A/G]GGGGCAGGTTTGGCTTCGT	G
AX-115488925	Floral emergence	14	1877265	1.68091e-09	location-specific ESP	0.0329205	GTCTCAATAATGTGTACATGAAGAAACCAATGTC[C/T]GGCTTGCAGATTTATGGAGATCCAGAAGCAGCAGA	C
AX-115219757	End of flowering	9	7575625	6.00271e-11	location-specific ESP	0.032147	TC[A/G]TCATAACACATATGAATATGCACTCATATTCTGCA	G
AX-115220326	Russet freq. - overall	1	12028810	6.48226e-12	location-specific ESP	0.0282167	TTTTAAGTTGCTATATGTTCTGTTGTCTTATTTCA[G/T]ATGTGGATGATAACG	G
AX-115395942	Full flowering	5	4298159	5.43154e-09	location-specific ESP	0.0271281	TTCTTTCTTCGGTGGTTGCGGTTT[C/T]GTTTTGTGTGGTGCTTGTTGGAGGATGATGGTGCT	T
AX-115405753	Flowering intensity	11	828296	5.0209e-08	location-specific ESP	0.0261795	TTTTCCTAATCCATATCATTTCATTACTCCA[A/G]CAGAATTCTCTATTGACAAGAAC	G
AX-115431042	Full flowering	2	13018540	5.58681e-08	location-specific ESP	0.02606	GGACAAGTCTTGGCTGTAAAGAACACTAAAGAAGA[C/T]GTCACGGAGGAGCTAAATATTCTGCAGAAGGTAAA	C
AX-115395677	Harvest date	2	32965721	3.93565e-10	location-specific ESP	0.0259834	ATTTGCTAGTAAATTAATAAGGTCGACCAATTGCA[C/T]GGCGAAAGCAAACATCGGTTCCTTGACGTGCTTAT	C
AX-115231925	Flowering intensity	7	4995472	1.15661e-07	location-specific ESP	0.0247425	AACTGCATGTTGCAATTGTACGGATGAATCTTCAC[G/T]TATATGTAATTTTTACTAAAATATTGTCGTTAGAA	G
AX-115658243	Russet freq. - stalk	12	4194237	5.35654e-11	location-specific ESP	0.0238251	GCATCTTGGGTCCGCCTATTGTTTTAGTAAGGAGC[C/T]CACCAGTGGAT	C
AX-115405061	Russet freq. - stalk	13	2184895	1.46781e-07	location-specific ESP	0.0226387	GAAGAGAAATGTGGCAATCGTTTGGGATTGCTTTT[G/T]T	G
AX-115658243	Russet freq. - overall	12	4194237	2.53277e-09	location-specific ESP	0.0194413	GCATCTTGGGTCCGCCTATTGTTTTAGTAAGGAGC[C/T]CACCAGTGGAT	C
AX-115499827	Number of fruits	2	7997682	1.91694e-08	location-specific ESP	0.0185746	TA[C/T]GGTTCATAACAATTTGAATCAATTTCTGTAATTAC	T
AX-115444998	Russet freq. - overall	9	8534515	1.28163e-08	location-specific ESP	0.0175314	AGAAGAAGTGCAAGAGCTCGAAGATGCCTCTGCTT[A/G]CAGACTCAGGCCCCTCCCTCCAGAACTCAGGTACC	G
AX-115220326	Russet freq. - stalk	1	12028810	1.30083e-13	location-specific ESP	0.0161524	TTTTAAGTTGCTATATGTTCTGTTGTCTTATTTCA[G/T]ATGTGGATGATAACG	G
AX-115448235	Russet freq. - overall	7	20343306	1.00415e-07	location-specific ESP	0.0160607	ATTTTTACTATCTCTCTAATAAAGACGGGAGCCAC[A/G]AACAA	G
AX-115444998	Russet freq. - stalk	9	8534515	5.75937e-09	location-specific ESP	0.0145845	AGAAGAAGTGCAAGAGCTCGAAGATGCCTCTGCTT[A/G]CAGACTCAGGCCCCTCCCTCCAGAACTCAGGTACC	G
AX-115412093	Red over color	13	3461966	8.5955e-09	location-specific ESP	0.013013	GATTTATGGTTTGATGCAGAACTAAACAATTGCAG[C/T]TTTAAGAGGATAATTAGATGTCACCTGTGCACGAG	Heterozygote
AX-115515804	Russet freq. - overall	12	2054295	1.21981e-11	location-specific ESP	0.0122225	TGAGAAAAAACCTTAAAATTTCAATTGGTTCACTT[C/T]CCGATTCTTTTTGTGTGT	T
AX-115191874	Red over color	17	28349586	1.07897e-08	location-specific ESP	0.012202	ATGAATCGCGTTCTCCATAGGGGATAATTATTGCA[G/T]TCAAGTTTGATCGTGAGGAAGTTGTAACATTAGAG	T
AX-115272912	Russet freq. - overall	2	6306321	1.20006e-07	location-specific ESP	0.00989294	TTGGTGGTGGAGGAGAATTTGTTGGTGGCACAGAT[A/G]GTGCATGACCTTCAACACTTGGTGGTGGAGGAGCA	A
AX-115429980	Harvest date	6	6509938	1.09121e-07	location-specific ESP	0.00936685	A[A/G]TATAACTAAAACAGGGTAGCCTTCATTTGT	A
AX-115545984	Russet freq. - overall	15	36931867	6.34819e-08	location-specific ESP	0.00697686	GACGAGTAGCA[C/T]ACTACTTAAATAAGTCAAAAACAAAACACACAACA	C
AX-115333828	Bitter pit grade	8	4081206	1.27221e-07	location-specific ESP	0.00539477	AAGAAATAAAATTCTG[C/T]AAACTACAGATTTACCTCTCTCAAATTGATTGTAG	T
AX-115431939	Single fruit weight	12	26039343	2.71667e-08	location-specific ESP	0.005092	TACGGATATATACAAATTGATCGT[A/G]AATATGCGTTTAAATAGCCAACGGTGAGGGTTCTA	G
AX-115278179	Single fruit weight	4	28092945	5.69469e-10	location-specific ESP	0.0036479	TCCACATAATTTACTCTCTTCGAGGATTCCAAATC[C/T]A	C
AX-115220019	Russet freq. - overall	12	12269553	2.87893e-16	location-specific ESP	0.00117756	GGAGAAGGTTCGAATCTATTATAATAAATTA[A/G]GAGAGAGAGCATCCAACTCA	A
AX-115271052	Flowering intensity	5	4849992	2.02911e-08	location-specific ESP	0.000669515	TTTATTCGGCGACTAGAATTCTGT[C/T]CGGTTTTAATTATTCTTGTCCGGCTTTTGTGATTG	Heterozygote
AX-115366114	Ground color	3	30681581	1.11315e-12	location-specific ESP	0.000414669	ATAAGCTTTGCTAAGGTTTGTGAAGTTTACAC[A/G]AACTC	G
AX-115302680	Russet freq. - overall	15	52325798	2.1881e-09	location-specific ESP	0.000346221	TAATCGTTGAGTTTATCCAACCTCACAAATTCAC[C/T]TTTTTCCAAAAG	Heterozygote
AX-115395944	Floral emergence	5	4299711	5.03158e-09	location-specific ESP	5.45143e-05	CTTGAAAACTTCAAAGGCACAACTACATAGT[A/C]TAAATCCATC	C
AX-115415461	Number of fruits	9	7112818	1.12672e-09	location-specific ESP	7.59182e-06	TAGCATTACCCATATGAATAG[A/G]AAGAATGACTAAATTGGCTCAGTCCTTCGTTGCTT	A
AX-115519732	Trunk increment	8	6653442	3.62754e-08	location-specific ESP	5.57656e-06	AGTTGTCGAATTCCCAAGCTGCTTTATAAATCCAA[A/G]A	Heterozygote
AX-105207792	Ground color	9	35639881	1.17753e-07	location-specific ESP	4.25667e-07	CCCTTTTTTCACAGAACAAGTTAGGAATCTGGTCG[A/G]GTACCGTCACCGTAGAGTTGAAGACCACC	Heterozygote
AX-115279459	Red over color	9	33799120	1.58899e-92	location-specific FRA	0.612928	CAGCTGGACCCGCATTTCATTCTTGAGTCGGAAAG[A/G]CTCTCAATTGAAAAACATTTCATATGAATTGAAAC	A
AX-115366114	Harvest date	3	30681581	5.92683e-22	location-specific FRA	0.409714	ATAAGCTTTGCTAAGGTTTGTGAAGTTTACAC[A/G]AACTC	A
AX-115294359	Harvest date	10	33341151	6.23512e-08	location-specific FRA	0.171372	GTTAAATTTCTATTTAAGATGTATTTGACTT[A/G]ATATATCACATTAGCGAAA	A
AX-115331889	Weight of fruits	7	10150663	8.6429e-08	location-specific FRA	0.133943	CATGCATAAGTTCAGATAACGGAACAAT[A/C]GTGAAAGTTCTGCCTTTAGCATATGGAAACTGG	A
AX-115492821	Harvest date	16	8925608	2.243e-12	location-specific FRA	0.131836	TTGGTTGTCATGGCTGCCATTATTCATCATTTTCG[C/T]GGAAGAAGACAAGGGTTTTGTGACAGA	C
AX-115476635	Floral emergence	11	11277966	1.00316e-07	location-specific FRA	0.106568	TACAGTATTCTCATTGAAGGAATGTGCATAGCTGG[A/C]AAAATTGAAGATGCCAGAAAACTCTTT	C
AX-115385023	Trunk diameter	9	9180796	7.44125e-08	location-specific FRA	0.0929371	ATTTTGTCAAGCACTTCTAAAAGAACCCATCTGCA[C/T]GCACAA	T
AX-115429214	Ground color	10	2291372	1.27625e-10	location-specific FRA	0.0910417	TTGATATGATATTCATATGAT[A/C]AAGTAAGATTGTTCATATTACAAAGTATTCAATCA	C
AX-115487572	Flowering intensity	17	4118713	1.32899e-07	location-specific FRA	0.0843972	GCAGTTTCCTTAATCAATTGGCTTTCTCAAAGATC[A/G]TGAAGAAATATGACAAGGTTTGATCGCTTTGTTTC	G
AX-115316099	Weight of fruits	7	28721665	2.44114e-10	location-specific FRA	0.0796846	CAATGAGGTCGATTTTCTCCCTTATGAGGTATATT[C/T]TCGAACTTCACATTCTCTGAGGTTT	T
AX-115659049	Floral emergence	9	1311208	1.90979e-09	location-specific FRA	0.0788034	AAGCCATCTGGTCTGAGTATCCTATCCATTTCAAT[C/T]AATAGATCTTCTGCATTGCAA	T
AX-115440975	Russet cover	9	11929448	1.06195e-09	location-specific FRA	0.0723125	TCCAAATCATTCTGCCTCTAATGATGTTTCTGTGG[C/T]ATCAGCTACTAT	T
AX-115357001	Single fruit weight	1	18679105	4.97625e-09	location-specific FRA	0.059675	ACTT[G/T]GCTGAGATATTTGGACTTACTCAGATCTGA	G
AX-115251529	Ground color	8	14484388	4.29878e-11	location-specific FRA	0.0596397	AAACTGTAAGTGTTCTACTTTTGGTATGATATTAT[A/G]AGTGCATATTTGTTTGTCACATTTCAATACATTTC	G
AX-115252388	Floral emergence	16	15218544	4.50856e-10	location-specific FRA	0.0591502	CAATAGAGAACAACGTAATGCAGATTCACGAGCAC[A/G]TC	A
AX-115628003	Single fruit weight	14	2902993	2.66708e-09	location-specific FRA	0.0555337	AATAATATAATAATCAAGATCTAATTATTAAAGGG[A/G]TGTG	G
AX-115182443	Bitter pit grade	16	3409834	4.5727e-10	location-specific FRA	0.053183	AAGAGTGATTCTTATCCCATAAATTTGCAATACTA[C/T]TAAGCTTTTACATTAACAAGTAGTTGACTAAGACA	T
AX-115522199	Russet freq. - overall	5	34611609	1.04921e-07	location-specific FRA	0.0496095	CAGGAGCAGTGTGTGCA[G/T]CAACTCTCGCCAGAAATGGAGTGTCTGTAACTTTG	T
AX-115218171	Bitter pit grade	11	6028089	9.02679e-11	location-specific FRA	0.0489416	TTTTGTAGGGTGGATATGTCGATTTATGCC[A/G]TGGTGTTTGGAGAATTCAGGGGTCTCTAGCTGTAT	A
AX-115244803	Ground color	16	9245659	5.62044e-09	location-specific FRA	0.0487406	ACGGGGCCGGTTGCCGGGACTCAGTATCTGTCGAC[C/T]GCTAGACTGGCTTTTTGCAGCGATCGTCCTCTGAC	T
AX-115185265	Ground color	15	5967264	1.21038e-07	location-specific FRA	0.0483446	ACT[A/G]TTAGCATCCATATAGATCATACAAATTGACCGTTT	A
AX-115200006	Harvest date	5	47253922	1.78809e-07	location-specific FRA	0.0482145	ATTCCAAACCTTTTGGGATAAACCCAATTTCAATA[C/T]CTTCCCACCACATTCATCACTTCCTTGCTTGGAAA	T
AX-115434303	Harvest date	2	13514493	2.90236e-10	location-specific FRA	0.0482121	GGTGAAGAAAGTTAGAGAGCGAGTTTTTGCTGTGA[A/G]GGGG	A
AX-115515978	Single fruit weight	8	1233262	7.39986e-08	location-specific FRA	0.0456368	TAATCGTACAGATTTTACGCGATCCAATTGCAGAG[A/C]GACTCTCTGTGTGTCGCGAAACGGCGATCGCAATC	A
AX-115609732	Floral emergence	8	14015091	9.77098e-08	location-specific FRA	0.0417757	ACTTATATTATTTAAATTTACTATGAACAGCGACA[A/G]CCATATCCTAATTGATATCATCCTAGTCATGAACT	A
AX-115260900	Russet freq. - overall	10	7885378	2.71141e-09	location-specific FRA	0.0402196	AAATAAATAATTACCGTATTCCACTGTTTGCATGA[C/T]AGATATTTAGTGCCAGACCTATGGAATACTCACTC	C
AX-115274446	Ground color	8	7166705	1.61781e-08	location-specific FRA	0.0370585	TATGTTGTCGGCTACCTCTCTGATAATTTCCCAAT[C/T]GAAGTCAAACTAATTTTATCGTATCTTTTGTTTAT	C
AX-115572381	Bitter pit grade	16	8211656	2.70494e-08	location-specific FRA	0.0370129	AATTAGTGGTAATCTATAGTATTCTGGTTCAATTT[C/T]AG	T
AX-115575219	Bitter pit freq.	16	7634599	1.48058e-09	location-specific FRA	0.0369834	ACA[C/T]AATACTTTATAACGTTAGCCTGATAATTAACCTTA	C
AX-115218171	Bitter pit freq.	11	6028089	3.52883e-13	location-specific FRA	0.0342706	TTTTGTAGGGTGGATATGTCGATTTATGCC[A/G]TGGTGTTTGGAGAATTCAGGGGTCTCTAGCTGTAT	A
AX-115259815	Russet cover	2	19901873	8.40102e-08	location-specific FRA	0.0323386	CCTTCT[G/T]GATTTATATACATAGAAGAAGAAAATATAATAATA	Heterozygote
AX-115232910	Bitter pit grade	12	23632017	1.37403e-07	location-specific FRA	0.0306429	A[G/T]AGAGAGAAATGGACGACATGCCAAATATGTCTCCT	G
AX-115367875	Trunk diameter	13	25396311	1.35172e-07	location-specific FRA	0.0143579	GAATGAAGCCTTGAATTACCTATCCCACTGACCAT[A/G]TATCTCATAAAGAAGCTCGAATGTTGTTGAGTCAA	A
AX-115189018	Flowering intensity	14	25160350	3.25269e-10	location-specific FRA	0.0128714	ATAAGATCAAATCATTGATCTCCTAGACTACTAAG[C/T]GAT	C
AX-115395987	Bitter pit freq.	8	2983123	3.56866e-08	location-specific FRA	0.0102923	AGACGGTTTGCTTT[A/G]CAACAGAAAATTGTAAGGTTATTATCGTCTTTTC	G
AX-115414774	Red over color	14	25356468	1.39788e-08	location-specific FRA	0.00976627	TCTTCCATG[C/T]CTTCTCGAAGAGAAGTAATCCTTCAAAATAATATG	T
AX-115484495	Russet cover	4	29711863	9.97358e-08	location-specific FRA	0.00111	CTGAAAAGAAAACTGCCTCTTCTGCTGGAGCATCC[A/G]GTTCTGGAAAGAGGATCCCAAGATCATTGAAGGGA	G
AX-115375158	Weight of fruits	12	5540975	1.62434e-09	location-specific FRA	0.000144459	GCTGTCGAGCAGTAAGCAATCGTATCAGTGGAGCT[A/G]AGAGACGAGTGAAACAGTGAAAGAGAAGGACAGCG	A
AX-105213720	Red over color	9	33801013	1.11675e-85	location-specific ITA	0.614653	TGACTATTGTGGAGCAGGAGGCGAACCATAA[C/T]GGGCCGGTTTTCTTGGACCGGTTCACGGAGGCATT	T
AX-115366114	Harvest date	3	30681581	1.05131e-10	location-specific ITA	0.409714	ATAAGCTTTGCTAAGGTTTGTGAAGTTTACAC[A/G]AACTC	A
AX-115183752	Trunk increment	1	29560923	1.9473e-08	location-specific ITA	0.230289	AGAGAGTTTCGTACTATAAATCGGTGAATAATCAG[A/C]TGGGAAACCCTGGAAGGTATAGAAATATTTTGGAC	A
AX-115366114	Soluble solids content	3	30681581	5.83747e-13	location-specific ITA	0.172606	ATAAGCTTTGCTAAGGTTTGTGAAGTTTACAC[A/G]AACTC	A
AX-115213187	Harvest date	10	38906935	1.86344e-10	location-specific ITA	0.165231	ACTAACGGCTATAATATTATTTATAGATTGCATTG[A/G]TCTTGAAACATTGCATT	A
AX-115359775	Weight of fruits	12	24539575	7.71923e-10	location-specific ITA	0.151219	CGGCTCAATTCAATTCTTGTCAAAAG[C/T]TGATTTTTTTGGTCAACAAACACAAATTTTTTTTT	T
AX-115473679	Flowering intensity	14	4229082	1.15414e-08	location-specific ITA	0.142966	TTCAATGACAAAAAT[A/G]AGAAATTTGCGTCCGAAAACGAATTGAGAGGCGCA	G
AX-115454577	Titratable acidity	8	11673886	1.75892e-08	location-specific ITA	0.139265	CAAAAATCAAATACAATTACTCAGTAAAATCATTG[A/G]A	G
AX-105196472	Harvest date	16	8953044	2.37313e-13	location-specific ITA	0.135945	TAATTTATGTGTAAATCTCCGTTTCATGATAGTCT[C/T]GTATAGAGGTTTAGAACACTCGATGTAAAGCATCT	T
AX-115600808	Titratable acidity	16	3161268	1.91244e-16	location-specific ITA	0.126467	CAAAGTAACCTCGGTTCTAATCCTCTCGTAATTCC[A/C]GTTATTC	A
AX-115546273	Harvest date	3	30726252	1.39492e-08	location-specific ITA	0.121483	TCTTTTATTCTAAGATCACAGTGCTGGAAGTGCCA[A/G]CTATATTTCCAAAAATACTTCTAC	A
AX-115476635	Floral emergence	11	11277966	1.39874e-09	location-specific ITA	0.106568	TACAGTATTCTCATTGAAGGAATGTGCATAGCTGG[A/C]AAAATTGAAGATGCCAGAAAACTCTTT	C
AX-115495298	Soluble solids content	4	29188324	7.63158e-08	location-specific ITA	0.106148	AGCTTGACCTATGGAATCAGTTGA[A/C]ATATGTACTTCCTGCAGGTGTAAGGTCATGATCCA	C
AX-115452498	Titratable acidity	17	3760667	3.90017e-08	location-specific ITA	0.0992824	TTCAGTCGTTTCCGAGCTCCAAGTCCTCAGCTCCG[A/G]CAATCCCATCCTTTCTCTCACAGATTTTTTGGGGA	G
AX-115248540	Harvest date	11	13523287	1.61052e-09	location-specific ITA	0.0880505	TTTTTCAAATGGATGTCAAAACTGCATT[A/C]CTTAATGGATATCTTAATGAGAAGGTCTATGTGAA	C
AX-115438285	Water core grade	12	1055508	5.48842e-08	location-specific ITA	0.0849945	TTATAC[C/T]ATGCTAAATTAAAAAGAAGGTATTACTGACACACC	C
AX-115320741	Russet freq. - eye	2	29976071	3.51347e-19	location-specific ITA	0.083921	AAAAATATATCTATGCTATGTTTCAAATGATTGT[A/G]AA	A
AX-115562961	Bitter pit freq.	16	3471935	2.43617e-15	location-specific ITA	0.0819392	TATAGTTT[C/T]GTCCAACCCCAAATAATAATGGCAAATAGGAGTTT	T
AX-115635358	Flowering intensity	3	31449413	2.62352e-11	location-specific ITA	0.0818818	GCTAAAACACTACAAAATTGTCAAGAAT[A/G]CTACACACTCCAAAAAGACTTGCCAGACTCACATC	A
AX-115407736	Russet cover	12	22271380	1.01931e-11	location-specific ITA	0.0800243	TTGGGGGTTAAAGCTGCA[C/T]TATCTCTACTCAAATTCTACAGAAGTAAGTTTCT	T
AX-115511827	Fruit firmness	16	9042108	9.42022e-09	location-specific ITA	0.071457	TCTCACATTGAAACGTACCTATGCTAAATTAAAAT[A/G]TATTCATACCAAATAAAAATGTATGCTTACTAAAT	A
AX-115534786	Russet freq. - cheek	14	25600768	1.62633e-08	location-specific ITA	0.0688469	CGCGGAAACACGATGGAGGACGCAATTGATGCTGA[C/T]GGAGAAAAGGG	C
AX-115271245	Floral emergence	2	13180576	1.45448e-10	location-specific ITA	0.0676941	A[A/G]GTTTTGGGTTTATTAAATTTAATTAAGCATA	A
AX-115227682	Flowering intensity	13	4967068	1.6217e-08	location-specific ITA	0.0659323	ACCCAAAGCTCATTTTTAGGGCAAATTTAGACGGG[C/T]TG	C
AX-115407371	Russet freq. - overall	10	40116376	1.07634e-07	location-specific ITA	0.0656158	A[C/T]GGTTGTAATCAACAACTGTTTGATGTAATTTTTAG	T
AX-115320550	Fruit firmness	10	32825957	1.11616e-09	location-specific ITA	0.0651394	CATTGTACGCATACACATCAGGCTCATACCCTGCT[C/T]CTTGCATCTGCTCAAAAATTTCTTCCGCTTTCTCA	C
AX-115592097	Red over color	1	26173468	2.57019e-12	location-specific ITA	0.063828	ATATCCTAACGTCC[C/T]ATATCATGAGGTGAGTCCCAAACTCCCAATACTAA	C
AX-115652532	Single fruit weight	13	6291369	1.42921e-09	location-specific ITA	0.0598809	GTATA[C/T]CACTAAACGGTAATATAAGTGACATAAATTATTCT	T
AX-115504430	Russet freq. - overall	10	11679436	1.55446e-07	location-specific ITA	0.0591412	TCATA[A/G]TATAAATGTTATGTGGGCCCTAGCATAAAATCAAG	G
AX-115514879	Titratable acidity	9	31771721	1.45616e-07	location-specific ITA	0.0577828	TTTAGGCTTTTCGGGTTATCAACC[A/G]TGAATGACTTCTTAACTAACTGACTAACTAATAAA	G
AX-115551270	Floral emergence	12	6310447	3.32907e-09	location-specific ITA	0.0526677	TGATTCGTCTCCACCCAATATTTTCTATGACTCTA[C/T]ATCTTCAATCAAAGGTTTGAATTCTACG	C
AX-115249524	Harvest date	1	23157595	1.25635e-08	location-specific ITA	0.0515895	GTGTAAATTCCGACTAACTTCCAAAAGGCA[A/G]TGCAATTCTCCGAAACTTTCTCAGAGTATTGCTGG	A
AX-115434303	Harvest date	2	13514493	6.79052e-08	location-specific ITA	0.0482121	GGTGAAGAAAGTTAGAGAGCGAGTTTTTGCTGTGA[A/G]GGGG	A
AX-115407371	Russet freq. - stalk	10	40116376	2.00936e-10	location-specific ITA	0.0480417	A[C/T]GGTTGTAATCAACAACTGTTTGATGTAATTTTTAG	T
AX-115649770	Harvest date	15	15712727	9.61998e-08	location-specific ITA	0.047717	ACAAAGGGCCAAT[C/T]GTGCTCTTTGGCAAATTACATTTTGAGTTTGGCTG	C
AX-115263051	Floral emergence	5	4539872	8.04848e-08	location-specific ITA	0.0447114	ACTCCACTCTGATTCGGAAATTTTGGTTCAGACTC[G/T]CTTGGAACCTCACAAGATCTCTGTTGATGATGATC	G
AX-115653996	Russet freq. - cheek	12	23013281	1.51296e-08	location-specific ITA	0.0438439	TTTGAAAC[A/C]GACCAGAGTTTTGAAGTGATCCACAAGTCCTCCCG	C
AX-115378078	Single fruit weight	6	35186920	7.96967e-09	location-specific ITA	0.043761	TGTATCACCTCCTACCA[A/G]CAGCTTACACTAAATATTTAATTGCATAGAACGAT	G
AX-115473071	Harvest date	3	30224175	1.28161e-11	location-specific ITA	0.0431624	AAAATGTTACGCATA[A/G]GCACATAAGACTAAAAATTTAGCCCATTGTACTAC	G
AX-115250222	Trunk increment	12	10812778	2.09279e-09	location-specific ITA	0.0426133	GTACTTTTACTTTACGCCCAAGACGT[C/T]GCTGGAAAGAATCACCACCATTCACCTTTGTCCTG	Heterozygote
AX-115464400	Single fruit weight	11	14369160	1.45815e-07	location-specific ITA	0.0424766	ACTAACAAGTGAGCCTTAGTTAACTTCCATAGAGC[G/T]CACAAATGGCCCTCTA	T
AX-115397938	Russet freq. - stalk	3	29393034	6.97544e-08	location-specific ITA	0.0402493	TTTTGCCATTATAGCACAATCATCGGTTGTTCC[C/T]AACTTTTTTT	C
AX-115439894	Water core freq.	2	391358	1.85835e-09	location-specific ITA	0.0343959	CGTCCAAA[A/G]CACGGGCAGCAGTCACAGCTTATCATCTTCGGGCG	A
AX-115275407	Single fruit weight	2	17236009	1.14195e-07	location-specific ITA	0.0326537	GGCTCATTTGGTTTTTGGGGGGCTAAGATTGGAAA[A/G]TTTTTTAGAGCTTTATTTTTCATCT	G
AX-115365302	Russet cover	8	6752807	1.02501e-08	location-specific ITA	0.0278405	TGCTACTTTTCAGGATAAAGAGAG[C/T]GTTGGAAATCTAGTTAAACTGATAGACAAGAGCAA	Heterozygote
AX-105207382	Trunk increment	9	9562482	1.49663e-10	location-specific ITA	0.0273685	AGCTTTTCAAGGGAGCCAGGGGAGACAACGTGATC[A/G]TCGTTTGAAAGCTCATTTGAGTTTTGGCTGCAAAA	G
AX-115224142	Flowering intensity	5	1256063	2.537e-08	location-specific ITA	0.0271838	GAGGGATGTAAGTTTTTTTATTTTTGAAATACTTT[A/C]GCTTGAAACCCACTGGTTGGTTAGTGAGAAACAAG	C
AX-115350787	Floral emergence	6	31638694	1.03236e-07	location-specific ITA	0.0241505	ACGTGCTGCAGTTCTTGAAGTTGGACGAAATTGTG[C/T]TGGAGAGAAAGTTCTGGGTGAGGTCGATGTCCCAT	T
AX-115258349	Russet cover	15	9251630	1.36109e-07	location-specific ITA	0.0232104	ATAAGCCCAGAATGGGTATTT[C/T]CAATTTTTATGAATTAAATGGGAACAAGCTTAATG	C
AX-115511599	Harvest date	3	4905406	1.13378e-09	location-specific ITA	0.023055	ATTATGATATTACGAGAAATGAATATTAAAGCTGA[A/G]TAGACTAACAAAAATACAAAAA	A
AX-115407340	Water core grade	13	5278675	1.99444e-09	location-specific ITA	0.022415	TTTGAAGAGAAGAAGACCATCCCATTGGTAGTCAT[G/T]GTTTGATGATTAATCAAGCTTTTGCCACTAATCTT	G
AX-115251936	Trunk diameter	14	32332562	9.11097e-08	location-specific ITA	0.0205062	CTATGTTTATAACAGCATATAAAGTGTGAAACAGT[A/G]GATGCCATGCCGCAGCTTGAGAAAAGGAGATGGTA	Heterozygote
AX-115512336	Harvest date	15	32664847	1.73117e-10	location-specific ITA	0.0193679	GAAGCTCTTATCATGTGAATATTAACTAGAAAACA[A/C]CAGGATGAAATACGTAATTCCTTTTCTAGTCATGT	C
AX-115407340	Water core freq.	13	5278675	1.21247e-07	location-specific ITA	0.0191432	TTTGAAGAGAAGAAGACCATCCCATTGGTAGTCAT[G/T]GTTTGATGATTAATCAAGCTTTTGCCACTAATCTT	G
AX-115241088	Ground color	5	37952572	6.85942e-08	location-specific ITA	0.0188495	T[A/G]CCCTTGTGTATTTCTGGTAATTTAGTAATTACAAA	G
AX-115264145	Trunk diameter	17	7032273	1.54801e-07	location-specific ITA	0.0186333	AAATGCGAACACATTTCTACATTCGTGAGTGTAAT[A/G]TTACAAA	G
AX-115452523	Red over color	17	3769755	4.6613e-08	location-specific ITA	0.0182658	GTGAGTACTGA[A/G]AAAATTCATGTGCATTATTATTTCCCACAATTTAC	A
AX-115211543	Number of fruits	2	5257009	3.02505e-08	location-specific ITA	0.0175725	TAAGATGAAAAAGAGTTACATGGTGCATGGAAGAA[A/C]TGATATATTTTTGGGTTAGAACTCAGAATATACC	C
AX-115216035	Russet cover	15	14787265	5.58708e-08	location-specific ITA	0.0170892	TTTACAAACCATTTGAGTTTTGATTAAACAAAACC[A/G]TACCTCCCATTTTTTCTCCGAGTTCTAAA	A
AX-115405539	Floral emergence	10	22811106	4.06527e-08	location-specific ITA	0.015583	ATATTTACGACTCTTATGGCCATGCATTAGAT[A/G]CAGAGGGTTTGATTTGCAT	A
AX-115267858	Red over color	4	19128105	7.46132e-11	location-specific ITA	0.0136439	CAAGTGC[A/C]AGGAAGGCTATTGTGGTGTGCAGAGTGATTGCAGG	C
AX-115279896	Red over color	17	28472824	1.85041e-09	location-specific ITA	0.00680836	CCCTAACATAAAGTTTTCTGTCCTCTTTTTGCACA[A/G]A	A
AX-115206311	Titratable acidity	16	5459760	2.32773e-08	location-specific ITA	0.0024009	CTTTGCTTTCTGTCCAGCATAAGAATATCAAACAC[A/G]GTTGAACTGTTTAA	A
AX-115256041	Bitter pit freq.	13	3358666	7.47286e-08	location-specific ITA	0.00195946	GATTTGAAGTTCTTTGTTCTTTCTCTTAAGCTCCA[C/T]GACTTCCACCTCTAATTGATTCACAGC	C
AX-115256226	Titratable acidity	13	2000236	6.32178e-10	location-specific ITA	0.00188553	GTGTTAAAAGCTTTTTTCTTCGGAGAGGATGCTCC[A/C]CTATCCTTCATCACAGACAGTTTAGAGATTTTAGC	A
AX-115579040	Trunk increment	7	21018992	3.93647e-08	location-specific ITA	0.000861143	CATGCTAAAAAAACTGCAGGTCTTTCTTTCTTAAA[A/G]CTCCCTCTAACAGATACATTTCCCTCAATCA	Heterozygote
AX-115366114	Ground color	3	30681581	1.20829e-07	location-specific ITA	0.000414669	ATAAGCTTTGCTAAGGTTTGTGAAGTTTACAC[A/G]AACTC	G
AX-115366123	Ground color	3	30698713	1.20829e-07	location-specific ITA	0.000414669	GAATA[C/T]GAATCAGAACATTGTATGTCATAATTTAATTGGAG	C
