## Supplementary Table 4 for "Genetic architecture and genomic prediction accuracy of apple quantitative traits across environments"

### Sheet: Sheet 1
Grouped trait	Measured trait	Chromosome	Segment	Analysis	Marker type	Marker number	Plant material	Publication	Journal	Title
Acidity	Titratable acidity	10	center	QTL	SSRs + other	513	progeny	Kenis et al. (2008)	Tree Genetics & Genomes	Identification and stability of QTLs for fruit quality traits in apple
Acidity	Titratable acidity	13	bottom	QTL	SSRs + other	513	progeny	Kenis et al. (2008)	Tree Genetics & Genomes	Identification and stability of QTLs for fruit quality traits in apple
Acidity	Titratable acidity	15	center	QTL	SSRs + other	513	progeny	Kenis et al. (2008)	Tree Genetics & Genomes	Identification and stability of QTLs for fruit quality traits in apple
Acidity	Titratable acidity	16	top	QTL	SSRs + other	513	progeny	Kenis et al. (2008)	Tree Genetics & Genomes	Identification and stability of QTLs for fruit quality traits in apple
Acidity	Malic acid content	16	top	QTL	SSRs + other	1014	progeny	Khan et al. (2013)	Tree Genetics & Genomes	Differences in acidity of apples are probably mainly caused by a malic acid transporter gene on LG16
Acidity	Titratable acidity	8	center	GWAS	SNPs	8000	progeny	Kumar et al. (2013)	BMC Genomics	Novel genomic approaches unravel genetic architecture of complex traits in apple
Acidity	Titratable acidity	16	top	GWAS	SNPs	8000	progeny	Kumar et al. (2014)	Plant Genetic Resources: Characterization and Utilization	Molecular-level and trait-level differentiation between the cultivated apple (Malus x domestica Borkh.) and its main progenitor Malus sieversii
Acidity	Titratable acidity	8	center	QTL	SSRs	542	progeny	Kunihisa et al. (2014)	Breeding Science	Identification of QTLs for fruit quality traits in Japanese apples: QTLs for early ripening are tightly related to preharvest fruit drop
Acidity	Titratable acidity	15	center	QTL	SSRs	542	progeny	Kunihisa et al. (2014)	Breeding Science	Identification of QTLs for fruit quality traits in Japanese apples: QTLs for early ripening are tightly related to preharvest fruit drop
Acidity	Titratable acidity	16	top	QTL	SSRs	542	progeny	Kunihisa et al. (2014)	Breeding Science	Identification of QTLs for fruit quality traits in Japanese apples: QTLs for early ripening are tightly related to preharvest fruit drop
Acidity	Titratable acidity	8	center	QTL	SNPs	1014	accessions	Kunihisa et al. (2016)	Breeding Science	Genomic dissection of a ‘Fuji’ apple cultivar: re-sequencing, SNP marker development, definition of haplotypes, and QTL detection
Acidity	Titratable acidity	3	bottom	GWAS	SNPs	12608	accessions	Lee et al. (2017)	Plant Breeding	Identification of potential gene-associated major traits using GBS-GWAS for Korean apple germplasm collections
Acidity	Titratable acid	1	center	QTL	SSRs + other	280	progeny	Liu et al. (2016)	Open Life Sciences	Construction of a genetic linkage map and QTL analysis of fruit-related traits in an F1 Red Fuji x Hongrou apple hybrid
Acidity	Titratable acid	1	bottom	QTL	SSRs + other	280	progeny	Liu et al. (2016)	Open Life Sciences	Construction of a genetic linkage map and QTL analysis of fruit-related traits in an F1 Red Fuji x Hongrou apple hybrid
Acidity	Titratable acid	6	center	QTL	SSRs + other	280	progeny	Liu et al. (2016)	Open Life Sciences	Construction of a genetic linkage map and QTL analysis of fruit-related traits in an F1 Red Fuji x Hongrou apple hybrid
Acidity	Titratable acid	7	center	QTL	SSRs + other	280	progeny	Liu et al. (2016)	Open Life Sciences	Construction of a genetic linkage map and QTL analysis of fruit-related traits in an F1 Red Fuji x Hongrou apple hybrid
Acidity	Malic acid	8	center	QTL	SSRs + SNPs	601	progeny	Ma et al. (2016)	Tree Genetics & Genomes	Construction of a high density linkage map and its application in the identification of QTLs for soluble sugar and organic acid components in apple
Acidity	Malic acid	16	top	QTL	SSRs + SNPs	601	progeny	Ma et al. (2016)	Tree Genetics & Genomes	Construction of a high density linkage map and its application in the identification of QTLs for soluble sugar and organic acid components in apple
Acidity	Fruit pH	16	top	QTL	SSRs + other	290	progeny	Maliepaard et al. (1998)	Theoretical and Applied Genetics	Aligning male and female linkage maps of apple (Malus pumila Mill.) using multi-allelic markers
Acidity	Titratable acid content converted into malic acid weight	1	bottom	GWAS	SNPs	11786	progeny + accessions	Minamikawa et al. (2021)	Horticulture Research	Tracing founder haplotypes of Japanese apple varieties: application in genomic prediction and genome-wide association study
Acidity	Titratable acid content converted into malic acid weight	3	bottom	GWAS	SNPs	11786	progeny + accessions	Minamikawa et al. (2021)	Horticulture Research	Tracing founder haplotypes of Japanese apple varieties: application in genomic prediction and genome-wide association study
Acidity	Titratable acid content converted into malic acid weight	8	center	GWAS	SNPs	11786	progeny + accessions	Minamikawa et al. (2021)	Horticulture Research	Tracing founder haplotypes of Japanese apple varieties: application in genomic prediction and genome-wide association study
Acidity	Titratable acid content converted into malic acid weight	8	top	GWAS	SNPs	11786	progeny + accessions	Minamikawa et al. (2021)	Horticulture Research	Tracing founder haplotypes of Japanese apple varieties: application in genomic prediction and genome-wide association study
Acidity	Titratable acid content converted into malic acid weight	11	center	GWAS	SNPs	11786	progeny + accessions	Minamikawa et al. (2021)	Horticulture Research	Tracing founder haplotypes of Japanese apple varieties: application in genomic prediction and genome-wide association study
Acidity	Titratable acid content converted into malic acid weight	16	top	GWAS	SNPs	11786	progeny + accessions	Minamikawa et al. (2021)	Horticulture Research	Tracing founder haplotypes of Japanese apple varieties: application in genomic prediction and genome-wide association study
Acidity	Total acid (HPLC)	8	center	QTL	SNPs	3441	progeny	Sun et al. (2015)	BMC Genomics	A dense SNP genetic map constructed using restriction site-associated DNA sequencing enables detection of QTLs controlling apple fruit quality
Acidity	Titratable acidity	8	top	QTL	SNPs	1344	progeny	Verma et al. (2019)	Tree Genetics & Genomes	Two large-effect QTLs, Ma and Ma3, determine genetic potential for acidity in apple fruit: breeding insights from a multi-family study
Acidity	Titratable acidity	16	top	QTL	SNPs	1344	progeny	Verma et al. (2019)	Tree Genetics & Genomes	Two large-effect QTLs, Ma and Ma3, determine genetic potential for acidity in apple fruit: breeding insights from a multi-family study
Acidity	Titratable acidity	16	top	QTL	SSRs	370	progeny	Xu et al. (2012)	Molecular Breeding	Genetic characterization of the Ma locus with pH and titratable acidity in apple
Acidity	Malic acid content	8	center	QTL	SSRs	299	progeny	Zhang et al. (2012)	BMC Genomics	Identification, characterization, and utilization of genome-wide simple sequence repeats to identify a QTL for acidity in apple
Bitter pit	Five levels of bitter pit	16	top	QTL	SSRs	86	progeny	Buti et al. (2015)	Molecular Breeding	Identification and validation of a QTL influencing bitter pit symptoms in apple (Malus x domestica)
Bitter pit	Five levels of bitter pit	16	top	QTL	SSRs	95	progeny	Buti et al. (2018)	Molecular Breeding	A study of gene expression changes at the Bp-2 locus associated with bitter pit symptom expression in apple (Malus pumila)
Bitter pit	Bitter pit presence or absence	16	top	GWAS	SNPs	8000	progeny	Kumar et al. (2013)	BMC Genomics	Novel genomic approaches unravel genetic architecture of complex traits in apple
Firmness	Fruit firmness at harvest	1	center	QTL	SNPs	264	progeny	Chagné et al. (2014)	Horticulture Research	Genetic and environmental control of fruit maturation, dry matter and firmness in apple (Malus x domestica Borkh.)
Firmness	Fruit firmness at harvest	1	top	QTL	SNPs	264	progeny	Chagné et al. (2014)	Horticulture Research	Genetic and environmental control of fruit maturation, dry matter and firmness in apple (Malus x domestica Borkh.)
Firmness	Fruit firmness at harvest	1	bottom	QTL	SNPs	264	progeny	Chagné et al. (2014)	Horticulture Research	Genetic and environmental control of fruit maturation, dry matter and firmness in apple (Malus x domestica Borkh.)
Firmness	Fruit firmness at harvest	3	top	QTL	SNPs	264	progeny	Chagné et al. (2014)	Horticulture Research	Genetic and environmental control of fruit maturation, dry matter and firmness in apple (Malus x domestica Borkh.)
Firmness	Fruit firmness at harvest	3	bottom	QTL	SNPs	264	progeny	Chagné et al. (2014)	Horticulture Research	Genetic and environmental control of fruit maturation, dry matter and firmness in apple (Malus x domestica Borkh.)
Firmness	Fruit firmness at harvest	6	center	QTL	SNPs	264	progeny	Chagné et al. (2014)	Horticulture Research	Genetic and environmental control of fruit maturation, dry matter and firmness in apple (Malus x domestica Borkh.)
Firmness	Fruit firmness at harvest	6	bottom	QTL	SNPs	264	progeny	Chagné et al. (2014)	Horticulture Research	Genetic and environmental control of fruit maturation, dry matter and firmness in apple (Malus x domestica Borkh.)
Firmness	Fruit firmness at harvest	9	top	QTL	SNPs	264	progeny	Chagné et al. (2014)	Horticulture Research	Genetic and environmental control of fruit maturation, dry matter and firmness in apple (Malus x domestica Borkh.)
Firmness	Fruit firmness at harvest	10	bottom	QTL	SNPs	264	progeny	Chagné et al. (2014)	Horticulture Research	Genetic and environmental control of fruit maturation, dry matter and firmness in apple (Malus x domestica Borkh.)
Firmness	Fruit firmness at harvest	10	center	QTL	SNPs	264	progeny	Chagné et al. (2014)	Horticulture Research	Genetic and environmental control of fruit maturation, dry matter and firmness in apple (Malus x domestica Borkh.)
Firmness	Fruit firmness at harvest	13	center	QTL	SNPs	264	progeny	Chagné et al. (2014)	Horticulture Research	Genetic and environmental control of fruit maturation, dry matter and firmness in apple (Malus x domestica Borkh.)
Firmness	Fruit firmness at harvest	14	bottom	QTL	SNPs	264	progeny	Chagné et al. (2014)	Horticulture Research	Genetic and environmental control of fruit maturation, dry matter and firmness in apple (Malus x domestica Borkh.)
Firmness	Fruit firmness at harvest	14	center	QTL	SNPs	264	progeny	Chagné et al. (2014)	Horticulture Research	Genetic and environmental control of fruit maturation, dry matter and firmness in apple (Malus x domestica Borkh.)
Firmness	Fruit firmness at harvest	15	top	QTL	SNPs	264	progeny	Chagné et al. (2014)	Horticulture Research	Genetic and environmental control of fruit maturation, dry matter and firmness in apple (Malus x domestica Borkh.)
Firmness	Fruit firmness at harvest	16	bottom	QTL	SNPs	264	progeny	Chagné et al. (2014)	Horticulture Research	Genetic and environmental control of fruit maturation, dry matter and firmness in apple (Malus x domestica Borkh.)
Firmness	Fruit firmness at harvest	16	center	QTL	SNPs	264	progeny	Chagné et al. (2014)	Horticulture Research	Genetic and environmental control of fruit maturation, dry matter and firmness in apple (Malus x domestica Borkh.)
Firmness	Fruit firmness at harvest	16	top	QTL	SNPs	264	progeny	Chagné et al. (2014)	Horticulture Research	Genetic and environmental control of fruit maturation, dry matter and firmness in apple (Malus x domestica Borkh.)
Firmness	Firmness (harvest)	6	top	QTL	SNPs	1289	progeny	Costa (2015)	Tree Genetics & Genomes	MetaQTL analysis provides a compendium of genomic loci controlling fruit quality traits in apple
Firmness	Firmness (harvest)	10	top	QTL	SNPs	1289	progeny	Costa (2015)	Tree Genetics & Genomes	MetaQTL analysis provides a compendium of genomic loci controlling fruit quality traits in apple
Firmness	Firmness (harvest)	15	bottom	QTL	SNPs	1289	progeny	Costa (2015)	Tree Genetics & Genomes	MetaQTL analysis provides a compendium of genomic loci controlling fruit quality traits in apple
Firmness	Fruit firmness at harvest	10	top	QTL	SSRs + other	25	progeny	Costa et al. (2010)	Journal of Experimental Botany	QTL dynamics for fruit firmness and softening around an ethylene-dependent polygalacturonase gene in apple (Malus x domestica Borkh.)
Firmness	Four levels of fruit flesh firmness at fruit maturity	3	bottom	GWAS	SNPs	7218060	accessions	Hu et al. (2020)	The Plant Journal	ERF4 affects fruit firmness through TPL4 by reducing ethylene production
Firmness	Firmness at harvest	10	center	QTL	SSRs + other	513	progeny	Kenis et al. (2008)	Tree Genetics & Genomes	Identification and stability of QTLs for fruit quality traits in apple
Firmness	Firmness at harvest	14	bottom	QTL	SSRs + other	513	progeny	Kenis et al. (2008)	Tree Genetics & Genomes	Identification and stability of QTLs for fruit quality traits in apple
Firmness	Fruit flesh firmness at harvest	1	bottom	QTL	SSRs + other	290	progeny	King et al. (2000)	Theoretical and Applied Genetics	Quantitative genetic analysis and comparison of physical and sensory descriptors relating to fruit flesh firmness in apple (Malus pumila Mill.)
Firmness	Fruit flesh firmness at harvest	10	bottom	QTL	SSRs + other	290	progeny	King et al. (2000)	Theoretical and Applied Genetics	Quantitative genetic analysis and comparison of physical and sensory descriptors relating to fruit flesh firmness in apple (Malus pumila Mill.)
Firmness	Fruit firmness	3	bottom	QTL	SSRs	542	progeny	Kunihisa et al. (2014)	Breeding Science	Identification of QTLs for fruit quality traits in Japanese apples: QTLs for early ripening are tightly related to preharvest fruit drop
Firmness	Fruit firmness	10	center	QTL	SSRs	542	progeny	Kunihisa et al. (2014)	Breeding Science	Identification of QTLs for fruit quality traits in Japanese apples: QTLs for early ripening are tightly related to preharvest fruit drop
Firmness	Fruit firmness	11	top	QTL	SSRs	542	progeny	Kunihisa et al. (2014)	Breeding Science	Identification of QTLs for fruit quality traits in Japanese apples: QTLs for early ripening are tightly related to preharvest fruit drop
Firmness	Flesh firmmness	9	top	QTL	SSRs + other	280	progeny	Liu et al. (2016)	Open Life Sciences	Construction of a genetic linkage map and QTL analysis of fruit-related traits in an F1 Red Fuji x Hongrou apple hybrid
Firmness	Flesh firmmness	10	top	QTL	SSRs + other	280	progeny	Liu et al. (2016)	Open Life Sciences	Construction of a genetic linkage map and QTL analysis of fruit-related traits in an F1 Red Fuji x Hongrou apple hybrid
Firmness	Fruit flesh firmness	3	bottom	GWAS	SNPs	8000	accessions	Migicovsky et al. (2016)	Plant Genome	Genome to phenome mapping in apple using historical data
Firmness	Mean fruit firmness	1	bottom	GWAS	SNPs	11786	progeny + accessions	Minamikawa et al. (2021)	Horticulture Research	Tracing founder haplotypes of Japanese apple varieties: application in genomic prediction and genome-wide association study
Firmness	Mean fruit firmness	3	bottom	GWAS	SNPs	11786	progeny + accessions	Minamikawa et al. (2021)	Horticulture Research	Tracing founder haplotypes of Japanese apple varieties: application in genomic prediction and genome-wide association study
Firmness	Mean fruit firmness	6	top	GWAS	SNPs	11786	progeny + accessions	Minamikawa et al. (2021)	Horticulture Research	Tracing founder haplotypes of Japanese apple varieties: application in genomic prediction and genome-wide association study
Firmness	Mean fruit firmness	11	top	GWAS	SNPs	11786	progeny + accessions	Minamikawa et al. (2021)	Horticulture Research	Tracing founder haplotypes of Japanese apple varieties: application in genomic prediction and genome-wide association study
Firmness	Mean fruit firmness	13	top	GWAS	SNPs	11786	progeny + accessions	Minamikawa et al. (2021)	Horticulture Research	Tracing founder haplotypes of Japanese apple varieties: application in genomic prediction and genome-wide association study
Firmness	Mean fruit firmness	14	bottom	GWAS	SNPs	11786	progeny + accessions	Minamikawa et al. (2021)	Horticulture Research	Tracing founder haplotypes of Japanese apple varieties: application in genomic prediction and genome-wide association study
Firmness	Mean fruit firmness	15	top	GWAS	SNPs	11786	progeny + accessions	Minamikawa et al. (2021)	Horticulture Research	Tracing founder haplotypes of Japanese apple varieties: application in genomic prediction and genome-wide association study
Firmness	Fruit firmness	11	top	QTL	SNPs	3441	progeny	Sun et al. (2015)	BMC Genomics	A dense SNP genetic map constructed using restriction site-associated DNA sequencing enables detection of QTLs controlling apple fruit quality
Flowering time	Time between budbreak and the beginning of flowering in growing degree hours	9	top	QTL	SNPs	6849	progeny	Allard et al. (2016)	Journal of Experimental Botany	Detecting QTLs and putative candidate genes involved in budbreak and flowering time in an apple multiparental population
Flowering time	Date of flowering budbreak (50% of the flower clusters having the king flower open)	8	center	QTL	SSRs + SNPs	368	progeny	Celton et al. (2011)	New Phytologist	Deciphering the genetic determinism of bud phenology in apple progenies: a new insight into chilling and heat requirement effects on flowering dates and positional candidate genes
Flowering time	Date of flowering budbreak (50% of the flower clusters having the king flower open)	9	top	QTL	SSRs + SNPs	368	progeny	Celton et al. (2011)	New Phytologist	Deciphering the genetic determinism of bud phenology in apple progenies: a new insight into chilling and heat requirement effects on flowering dates and positional candidate genes
Flowering time	Date of flowering budbreak (50% of the flower clusters having the king flower open)	6	top	QTL	SSRs + SNPs	368	progeny	Celton et al. (2011)	New Phytologist	Deciphering the genetic determinism of bud phenology in apple progenies: a new insight into chilling and heat requirement effects on flowering dates and positional candidate genes
Flowering time	Date of flowering budbreak (50% of the flower clusters having the king flower open)	6	center	QTL	SSRs + SNPs	368	progeny	Celton et al. (2011)	New Phytologist	Deciphering the genetic determinism of bud phenology in apple progenies: a new insight into chilling and heat requirement effects on flowering dates and positional candidate genes
Flowering time	Date of flowering budbreak (50% of the flower clusters having the king flower open)	8	top	QTL	SSRs + SNPs	368	progeny	Celton et al. (2011)	New Phytologist	Deciphering the genetic determinism of bud phenology in apple progenies: a new insight into chilling and heat requirement effects on flowering dates and positional candidate genes
Flowering time	Date of flowering budbreak (50% of the flower clusters having the king flower open)	12	center	QTL	SSRs + SNPs	368	progeny	Celton et al. (2011)	New Phytologist	Deciphering the genetic determinism of bud phenology in apple progenies: a new insight into chilling and heat requirement effects on flowering dates and positional candidate genes
Flowering time	Date of flowering budbreak (50% of the flower clusters having the king flower open)	1	top	QTL	SSRs + SNPs	368	progeny	Celton et al. (2011)	New Phytologist	Deciphering the genetic determinism of bud phenology in apple progenies: a new insight into chilling and heat requirement effects on flowering dates and positional candidate genes
Flowering time	Date of flowering budbreak (50% of the flower clusters having the king flower open)	12	center	QTL	SSRs + SNPs	368	progeny	Celton et al. (2011)	New Phytologist	Deciphering the genetic determinism of bud phenology in apple progenies: a new insight into chilling and heat requirement effects on flowering dates and positional candidate genes
Flowering time	Date of flowering budbreak (50% of the flower clusters having the king flower open)	17	top	QTL	SSRs + SNPs	368	progeny	Celton et al. (2011)	New Phytologist	Deciphering the genetic determinism of bud phenology in apple progenies: a new insight into chilling and heat requirement effects on flowering dates and positional candidate genes
Flowering time	Flowering date	15	bottom	QTL	SSRs	542	progeny	Kunihisa et al. (2014)	Breeding Science	Identification of QTLs for fruit quality traits in Japanese apples: QTLs for early ripening are tightly related to preharvest fruit drop
Flowering time	Flowering date	8	center	QTL	SSRs	542	progeny	Kunihisa et al. (2014)	Breeding Science	Identification of QTLs for fruit quality traits in Japanese apples: QTLs for early ripening are tightly related to preharvest fruit drop
Flowering time	Flowering date	15	bottom	QTL	SSRs	542	progeny	Kunihisa et al. (2014)	Breeding Science	Identification of QTLs for fruit quality traits in Japanese apples: QTLs for early ripening are tightly related to preharvest fruit drop
Flowering time	Flowering period	4	top	GWAS	SNPs	275223	accessions	Urrestarazu et al. (2017)	Frontiers in Plant Science	Genome-wide association mapping of flowering and ripening periods in apple
Flowering time	Flowering period	9	top	GWAS	SNPs	275223	accessions	Urrestarazu et al. (2017)	Frontiers in Plant Science	Genome-wide association mapping of flowering and ripening periods in apple
Flowering time	Flowering period	11	top	GWAS	SNPs	275223	accessions	Urrestarazu et al. (2017)	Frontiers in Plant Science	Genome-wide association mapping of flowering and ripening periods in apple
Flowering time	Flowering period	12	top	GWAS	SNPs	275223	accessions	Urrestarazu et al. (2017)	Frontiers in Plant Science	Genome-wide association mapping of flowering and ripening periods in apple
Fruit size	Fruit length, diameter or size	2	bottom	QTL	SSRs	251	progeny	Chang et al. (2014)	Scientia Horticulturae	Mapping of quantitative trait loci corroborates independent genetic control of apple size and shape
Fruit size	Fruit length, diameter or size	3	bottom	QTL	SSRs	251	progeny	Chang et al. (2014)	Scientia Horticulturae	Mapping of quantitative trait loci corroborates independent genetic control of apple size and shape
Fruit size	Fruit length, diameter or size	4	top	QTL	SSRs	251	progeny	Chang et al. (2014)	Scientia Horticulturae	Mapping of quantitative trait loci corroborates independent genetic control of apple size and shape
Fruit size	Fruit length, diameter or size	5	bottom	QTL	SSRs	251	progeny	Chang et al. (2014)	Scientia Horticulturae	Mapping of quantitative trait loci corroborates independent genetic control of apple size and shape
Fruit size	Fruit length, diameter or size	9	bottom	QTL	SSRs	251	progeny	Chang et al. (2014)	Scientia Horticulturae	Mapping of quantitative trait loci corroborates independent genetic control of apple size and shape
Fruit size	Fruit length, diameter or size	8	bottom	QTL	SSRs	251	progeny	Chang et al. (2014)	Scientia Horticulturae	Mapping of quantitative trait loci corroborates independent genetic control of apple size and shape
Fruit size	Fruit length, diameter or size	8	center	QTL	SSRs	251	progeny	Chang et al. (2014)	Scientia Horticulturae	Mapping of quantitative trait loci corroborates independent genetic control of apple size and shape
Fruit size	Fruit length, diameter or size	8	top	QTL	SSRs	251	progeny	Chang et al. (2014)	Scientia Horticulturae	Mapping of quantitative trait loci corroborates independent genetic control of apple size and shape
Fruit size	Fruit length, diameter or size	11	top	QTL	SSRs	251	progeny	Chang et al. (2014)	Scientia Horticulturae	Mapping of quantitative trait loci corroborates independent genetic control of apple size and shape
Fruit size	Fruit length, diameter or size	12	bottom	QTL	SSRs	251	progeny	Chang et al. (2014)	Scientia Horticulturae	Mapping of quantitative trait loci corroborates independent genetic control of apple size and shape
Fruit size	Fruit length, diameter or size	12	center	QTL	SSRs	251	progeny	Chang et al. (2014)	Scientia Horticulturae	Mapping of quantitative trait loci corroborates independent genetic control of apple size and shape
Fruit size	Fruit length, diameter or size	13	center	QTL	SSRs	251	progeny	Chang et al. (2014)	Scientia Horticulturae	Mapping of quantitative trait loci corroborates independent genetic control of apple size and shape
Fruit size	Fruit length, diameter or size	14	bottom	QTL	SSRs	251	progeny	Chang et al. (2014)	Scientia Horticulturae	Mapping of quantitative trait loci corroborates independent genetic control of apple size and shape
Fruit size	Fruit length, diameter or size	15	top	QTL	SSRs	251	progeny	Chang et al. (2014)	Scientia Horticulturae	Mapping of quantitative trait loci corroborates independent genetic control of apple size and shape
Fruit size	Fruit length, diameter or size	17	top	QTL	SSRs	251	progeny	Chang et al. (2014)	Scientia Horticulturae	Mapping of quantitative trait loci corroborates independent genetic control of apple size and shape
Fruit size	Fruit diameter	7	top	QTL	SNPs	1289	progeny	Costa (2015)	Tree Genetics & Genomes	MetaQTL analysis provides a compendium of genomic loci controlling fruit quality traits in apple
Fruit size	Fruit diameter	8	center	QTL	SNPs	1289	progeny	Costa (2015)	Tree Genetics & Genomes	MetaQTL analysis provides a compendium of genomic loci controlling fruit quality traits in apple
Fruit size	Fruit height	1	bottom	QTL	SNPs	1289	progeny	Costa (2015)	Tree Genetics & Genomes	MetaQTL analysis provides a compendium of genomic loci controlling fruit quality traits in apple
Fruit size	Fruit height	4	top	QTL	SNPs	1289	progeny	Costa (2015)	Tree Genetics & Genomes	MetaQTL analysis provides a compendium of genomic loci controlling fruit quality traits in apple
Fruit size	Fruit height	7	top	QTL	SNPs	1289	progeny	Costa (2015)	Tree Genetics & Genomes	MetaQTL analysis provides a compendium of genomic loci controlling fruit quality traits in apple
Fruit size	Fruit height	8	center	QTL	SNPs	1289	progeny	Costa (2015)	Tree Genetics & Genomes	MetaQTL analysis provides a compendium of genomic loci controlling fruit quality traits in apple
Fruit size	Fruit height	17	top	QTL	SNPs	1289	progeny	Costa (2015)	Tree Genetics & Genomes	MetaQTL analysis provides a compendium of genomic loci controlling fruit quality traits in apple
Fruit size	Weight	4	center	QTL	SNPs	1289	progeny	Costa (2015)	Tree Genetics & Genomes	MetaQTL analysis provides a compendium of genomic loci controlling fruit quality traits in apple
Fruit size	Weight	7	top	QTL	SNPs	1289	progeny	Costa (2015)	Tree Genetics & Genomes	MetaQTL analysis provides a compendium of genomic loci controlling fruit quality traits in apple
Fruit size	Weight	8	center	QTL	SNPs	1289	progeny	Costa (2015)	Tree Genetics & Genomes	MetaQTL analysis provides a compendium of genomic loci controlling fruit quality traits in apple
Fruit size	Fruit size (1-5 scale)	7	top	QTL	SNPs	1289	progeny	Costa (2015)	Tree Genetics & Genomes	MetaQTL analysis provides a compendium of genomic loci controlling fruit quality traits in apple
Fruit size	Fruit size (1-5 scale)	8	center	QTL	SNPs	1289	progeny	Costa (2015)	Tree Genetics & Genomes	MetaQTL analysis provides a compendium of genomic loci controlling fruit quality traits in apple
Fruit size	Fruit size (1-5 scale)	11	top	QTL	SNPs	1289	progeny	Costa (2015)	Tree Genetics & Genomes	MetaQTL analysis provides a compendium of genomic loci controlling fruit quality traits in apple
Fruit size	Fruit size (1-5 scale)	15	center	QTL	SNPs	1289	progeny	Costa (2015)	Tree Genetics & Genomes	MetaQTL analysis provides a compendium of genomic loci controlling fruit quality traits in apple
Fruit size	Fruit size (1-5 scale)	17	top	QTL	SNPs	1289	progeny	Costa (2015)	Tree Genetics & Genomes	MetaQTL analysis provides a compendium of genomic loci controlling fruit quality traits in apple
Fruit size	Fruit size - single fruit weight	8	center	QTL	SSRs + SNPs	176	progeny	Devoghalaere et al. (2012)	BMC Plant Biology	A genomics approach to understanding the role of auxin in apple (Malus x domestica) fruit size control
Fruit size	Fruit size - single fruit weight	15	bottom	QTL	SSRs + SNPs	176	progeny	Devoghalaere et al. (2012)	BMC Plant Biology	A genomics approach to understanding the role of auxin in apple (Malus x domestica) fruit size control
Fruit size	Fruit size - single fruit weight	15	center	QTL	SSRs + SNPs	176	progeny	Devoghalaere et al. (2012)	BMC Plant Biology	A genomics approach to understanding the role of auxin in apple (Malus x domestica) fruit size control
Fruit size	Mean fruit diameter	10	center	QTL	SSRs + other	513	progeny	Kenis et al. (2008)	Tree Genetics & Genomes	Identification and stability of QTLs for fruit quality traits in apple
Fruit size	Mean fruit diameter	17	center	QTL	SSRs + other	513	progeny	Kenis et al. (2008)	Tree Genetics & Genomes	Identification and stability of QTLs for fruit quality traits in apple
Fruit size	Mean fruit fresh weight	10	center	QTL	SSRs + other	513	progeny	Kenis et al. (2008)	Tree Genetics & Genomes	Identification and stability of QTLs for fruit quality traits in apple
Fruit size	Fruit weight	6	center	QTL	SSRs + other	280	progeny	Liu et al. (2016)	Open Life Sciences	Construction of a genetic linkage map and QTL analysis of fruit-related traits in an F1 Red Fuji x Hongrou apple hybrid
Fruit size	Fruit diameter	6	center	QTL	SSRs + other	280	progeny	Liu et al. (2016)	Open Life Sciences	Construction of a genetic linkage map and QTL analysis of fruit-related traits in an F1 Red Fuji x Hongrou apple hybrid
Fruit size	Fruit diameter	17	bottom	QTL	SSRs + other	280	progeny	Liu et al. (2016)	Open Life Sciences	Construction of a genetic linkage map and QTL analysis of fruit-related traits in an F1 Red Fuji x Hongrou apple hybrid
Fruit size	Fruit weight in grams	5	center	GWAS	SNPs	11786	progeny + accessions	Minamikawa et al. (2021)	Horticulture Research	Tracing founder haplotypes of Japanese apple varieties: application in genomic prediction and genome-wide association study
Fruit size	Fruit weight in grams	5	top	GWAS	SNPs	11786	progeny + accessions	Minamikawa et al. (2021)	Horticulture Research	Tracing founder haplotypes of Japanese apple varieties: application in genomic prediction and genome-wide association study
Fruit size	Fruit weight in grams	11	center	GWAS	SNPs	11786	progeny + accessions	Minamikawa et al. (2021)	Horticulture Research	Tracing founder haplotypes of Japanese apple varieties: application in genomic prediction and genome-wide association study
Fruit size	Fruit weight in grams	12	bottom	GWAS	SNPs	11786	progeny + accessions	Minamikawa et al. (2021)	Horticulture Research	Tracing founder haplotypes of Japanese apple varieties: application in genomic prediction and genome-wide association study
Fruit size	Fruit weight in grams	13	top	GWAS	SNPs	11786	progeny + accessions	Minamikawa et al. (2021)	Horticulture Research	Tracing founder haplotypes of Japanese apple varieties: application in genomic prediction and genome-wide association study
Fruit size	Fruit weight in grams	15	top	GWAS	SNPs	11786	progeny + accessions	Minamikawa et al. (2021)	Horticulture Research	Tracing founder haplotypes of Japanese apple varieties: application in genomic prediction and genome-wide association study
Fruit size	Fruit weight in grams	16	top	GWAS	SNPs	11786	progeny + accessions	Minamikawa et al. (2021)	Horticulture Research	Tracing founder haplotypes of Japanese apple varieties: application in genomic prediction and genome-wide association study
Fruit size	Fruit diameter	3	bottom	QTL	SSRs	1019	progeny	Potts et al. (2014)	Plant Molecular Biology Reporter	Identification of quantitative trait loci (QTLs) for fruit quality traits in apple
Fruit size	Fruit diameter	5	center	QTL	SSRs	1019	progeny	Potts et al. (2014)	Plant Molecular Biology Reporter	Identification of quantitative trait loci (QTLs) for fruit quality traits in apple
Fruit size	Length	3	bottom	QTL	SSRs	1019	progeny	Potts et al. (2014)	Plant Molecular Biology Reporter	Identification of quantitative trait loci (QTLs) for fruit quality traits in apple
Fruit size	Length	5	center	QTL	SSRs	1019	progeny	Potts et al. (2014)	Plant Molecular Biology Reporter	Identification of quantitative trait loci (QTLs) for fruit quality traits in apple
Fruit size	Weight	3	bottom	QTL	SSRs	1019	progeny	Potts et al. (2014)	Plant Molecular Biology Reporter	Identification of quantitative trait loci (QTLs) for fruit quality traits in apple
Fruit size	Weight	5	center	QTL	SSRs	1019	progeny	Potts et al. (2014)	Plant Molecular Biology Reporter	Identification of quantitative trait loci (QTLs) for fruit quality traits in apple
Fruit size	Fruit weight	3	top	QTL	SNPs	3441	progeny	Sun et al. (2015)	BMC Genomics	A dense SNP genetic map constructed using restriction site-associated DNA sequencing enables detection of QTLs controlling apple fruit quality
Fruit size	Fruit weight	5	center	QTL	SNPs	3441	progeny	Sun et al. (2015)	BMC Genomics	A dense SNP genetic map constructed using restriction site-associated DNA sequencing enables detection of QTLs controlling apple fruit quality
Ground color	Ground color	4	top	QTL	SNPs	1289	progeny	Costa (2015)	Tree Genetics & Genomes	MetaQTL analysis provides a compendium of genomic loci controlling fruit quality traits in apple
Ground color	Ground color	5	center	QTL	SNPs	1289	progeny	Costa (2015)	Tree Genetics & Genomes	MetaQTL analysis provides a compendium of genomic loci controlling fruit quality traits in apple
Ground color	Ground color	7	center	QTL	SNPs	1289	progeny	Costa (2015)	Tree Genetics & Genomes	MetaQTL analysis provides a compendium of genomic loci controlling fruit quality traits in apple
Ground color	Ground color	16	center	QTL	SNPs	1289	progeny	Costa (2015)	Tree Genetics & Genomes	MetaQTL analysis provides a compendium of genomic loci controlling fruit quality traits in apple
Harvest time	Harvest date	2	top	QTL	SNPs	264	progeny	Chagné et al. (2014)	Horticulture Research	Genetic and environmental control of fruit maturation, dry matter and firmness in apple (Malus x domestica Borkh.)
Harvest time	Harvest date	3	top	QTL	SNPs	264	progeny	Chagné et al. (2014)	Horticulture Research	Genetic and environmental control of fruit maturation, dry matter and firmness in apple (Malus x domestica Borkh.)
Harvest time	Harvest date	3	bottom	QTL	SNPs	264	progeny	Chagné et al. (2014)	Horticulture Research	Genetic and environmental control of fruit maturation, dry matter and firmness in apple (Malus x domestica Borkh.)
Harvest time	Harvest date	3	center	QTL	SNPs	264	progeny	Chagné et al. (2014)	Horticulture Research	Genetic and environmental control of fruit maturation, dry matter and firmness in apple (Malus x domestica Borkh.)
Harvest time	Harvest date	5	top	QTL	SNPs	264	progeny	Chagné et al. (2014)	Horticulture Research	Genetic and environmental control of fruit maturation, dry matter and firmness in apple (Malus x domestica Borkh.)
Harvest time	Harvest date	5	bottom	QTL	SNPs	264	progeny	Chagné et al. (2014)	Horticulture Research	Genetic and environmental control of fruit maturation, dry matter and firmness in apple (Malus x domestica Borkh.)
Harvest time	Harvest date	5	center	QTL	SNPs	264	progeny	Chagné et al. (2014)	Horticulture Research	Genetic and environmental control of fruit maturation, dry matter and firmness in apple (Malus x domestica Borkh.)
Harvest time	Harvest date	6	top	QTL	SNPs	264	progeny	Chagné et al. (2014)	Horticulture Research	Genetic and environmental control of fruit maturation, dry matter and firmness in apple (Malus x domestica Borkh.)
Harvest time	Harvest date	8	bottom	QTL	SNPs	264	progeny	Chagné et al. (2014)	Horticulture Research	Genetic and environmental control of fruit maturation, dry matter and firmness in apple (Malus x domestica Borkh.)
Harvest time	Harvest date	8	center	QTL	SNPs	264	progeny	Chagné et al. (2014)	Horticulture Research	Genetic and environmental control of fruit maturation, dry matter and firmness in apple (Malus x domestica Borkh.)
Harvest time	Harvest date	9	top	QTL	SNPs	264	progeny	Chagné et al. (2014)	Horticulture Research	Genetic and environmental control of fruit maturation, dry matter and firmness in apple (Malus x domestica Borkh.)
Harvest time	Harvest date	10	bottom	QTL	SNPs	264	progeny	Chagné et al. (2014)	Horticulture Research	Genetic and environmental control of fruit maturation, dry matter and firmness in apple (Malus x domestica Borkh.)
Harvest time	Harvest date	11	center	QTL	SNPs	264	progeny	Chagné et al. (2014)	Horticulture Research	Genetic and environmental control of fruit maturation, dry matter and firmness in apple (Malus x domestica Borkh.)
Harvest time	Harvest date	14	center	QTL	SNPs	264	progeny	Chagné et al. (2014)	Horticulture Research	Genetic and environmental control of fruit maturation, dry matter and firmness in apple (Malus x domestica Borkh.)
Harvest time	Harvest date	15	bottom	QTL	SNPs	264	progeny	Chagné et al. (2014)	Horticulture Research	Genetic and environmental control of fruit maturation, dry matter and firmness in apple (Malus x domestica Borkh.)
Harvest time	Harvest date	15	top	QTL	SNPs	264	progeny	Chagné et al. (2014)	Horticulture Research	Genetic and environmental control of fruit maturation, dry matter and firmness in apple (Malus x domestica Borkh.)
Harvest time	Harvest date	15	center	QTL	SNPs	264	progeny	Chagné et al. (2014)	Horticulture Research	Genetic and environmental control of fruit maturation, dry matter and firmness in apple (Malus x domestica Borkh.)
Harvest time	Harvest date	16	center	QTL	SNPs	264	progeny	Chagné et al. (2014)	Horticulture Research	Genetic and environmental control of fruit maturation, dry matter and firmness in apple (Malus x domestica Borkh.)
Harvest time	Harvest date in days after picking the first genotype	16	center	QTL	SSRs + other	513	progeny	Kenis et al. (2008)	Tree Genetics & Genomes	Identification and stability of QTLs for fruit quality traits in apple
Harvest time	Harvest time in weeks	15	center	QTL	SSRs	542	progeny	Kunihisa et al. (2014)	Breeding Science	Identification of QTLs for fruit quality traits in Japanese apples: QTLs for early ripening are tightly related to preharvest fruit drop
Harvest time	Harvest time in weeks	3	bottom	QTL	SSRs	542	progeny	Kunihisa et al. (2014)	Breeding Science	Identification of QTLs for fruit quality traits in Japanese apples: QTLs for early ripening are tightly related to preharvest fruit drop
Harvest time	Harvest time in weeks	16	center	QTL	SSRs	542	progeny	Kunihisa et al. (2014)	Breeding Science	Identification of QTLs for fruit quality traits in Japanese apples: QTLs for early ripening are tightly related to preharvest fruit drop
Harvest time	Harvest date in days	16	center	QTL	SNPs	1014	accessions	Kunihisa et al. (2016)	Breeding Science	Genomic dissection of a ‘Fuji’ apple cultivar: re-sequencing, SNP marker development, definition of haplotypes, and QTL detection
Harvest time	Harvest date	3	bottom	GWAS	SNPs	15000	accessions	Larsen et al. (2019)	The Plant Genome	Genome-wide association studies in apple reveal loci for aroma volatiles, sugar composition, and harvest date
Harvest time	Harvest season	3	bottom	GWAS	SNPs	8000	accessions	Migicovsky et al. (2016)	Plant Genome	Genome to phenome mapping in apple using historical data
Harvest time	Harvest time in days from January 1	1	center	GWAS	SNPs	11786	progeny + accessions	Minamikawa et al. (2021)	Horticulture Research	Tracing founder haplotypes of Japanese apple varieties: application in genomic prediction and genome-wide association study
Harvest time	Harvest time in days from January 1	2	bottom	GWAS	SNPs	11786	progeny + accessions	Minamikawa et al. (2021)	Horticulture Research	Tracing founder haplotypes of Japanese apple varieties: application in genomic prediction and genome-wide association study
Harvest time	Harvest time in days from January 1	3	bottom	GWAS	SNPs	11786	progeny + accessions	Minamikawa et al. (2021)	Horticulture Research	Tracing founder haplotypes of Japanese apple varieties: application in genomic prediction and genome-wide association study
Harvest time	Harvest time in days from January 1	5	bottom	GWAS	SNPs	11786	progeny + accessions	Minamikawa et al. (2021)	Horticulture Research	Tracing founder haplotypes of Japanese apple varieties: application in genomic prediction and genome-wide association study
Harvest time	Harvest time in days from January 1	10	bottom	GWAS	SNPs	11786	progeny + accessions	Minamikawa et al. (2021)	Horticulture Research	Tracing founder haplotypes of Japanese apple varieties: application in genomic prediction and genome-wide association study
Harvest time	Harvest time in days from January 1	10	center	GWAS	SNPs	11786	progeny + accessions	Minamikawa et al. (2021)	Horticulture Research	Tracing founder haplotypes of Japanese apple varieties: application in genomic prediction and genome-wide association study
Harvest time	Harvest time in days from January 1	10	top	GWAS	SNPs	11786	progeny + accessions	Minamikawa et al. (2021)	Horticulture Research	Tracing founder haplotypes of Japanese apple varieties: application in genomic prediction and genome-wide association study
Harvest time	Harvest time in days from January 1	12	bottom	GWAS	SNPs	11786	progeny + accessions	Minamikawa et al. (2021)	Horticulture Research	Tracing founder haplotypes of Japanese apple varieties: application in genomic prediction and genome-wide association study
Harvest time	Harvest time in days from January 1	15	center	GWAS	SNPs	11786	progeny + accessions	Minamikawa et al. (2021)	Horticulture Research	Tracing founder haplotypes of Japanese apple varieties: application in genomic prediction and genome-wide association study
Harvest time	Harvest time in days from January 1	15	top	GWAS	SNPs	11786	progeny + accessions	Minamikawa et al. (2021)	Horticulture Research	Tracing founder haplotypes of Japanese apple varieties: application in genomic prediction and genome-wide association study
Harvest time	Harvest time in days from January 1	16	top	GWAS	SNPs	11786	progeny + accessions	Minamikawa et al. (2021)	Horticulture Research	Tracing founder haplotypes of Japanese apple varieties: application in genomic prediction and genome-wide association study
Harvest time	Ripening period	3	bottom	GWAS	SNPs	275223	accessions	Urrestarazu et al. (2017)	Frontiers in Plant Science	Genome-wide association mapping of flowering and ripening periods in apple
Harvest time	Ripening period	10	bottom	GWAS	SNPs	275223	accessions	Urrestarazu et al. (2017)	Frontiers in Plant Science	Genome-wide association mapping of flowering and ripening periods in apple
Harvest time	Ripening period	13	top	GWAS	SNPs	275223	accessions	Urrestarazu et al. (2017)	Frontiers in Plant Science	Genome-wide association mapping of flowering and ripening periods in apple
Harvest time	Ripening period	15	top	GWAS	SNPs	275223	accessions	Urrestarazu et al. (2017)	Frontiers in Plant Science	Genome-wide association mapping of flowering and ripening periods in apple
Harvest time	Ripening period	16	top	GWAS	SNPs	275223	accessions	Urrestarazu et al. (2017)	Frontiers in Plant Science	Genome-wide association mapping of flowering and ripening periods in apple
Over color	Presence or absence of red skin colour	9	bottom	GWAS	SNPs	52440	accessions	Amyotte et al. (2017)	PLoS ONE	Mapping the sensory perception of apple using descriptive sensory evaluation in a genome wide association study
Over color	Percentage overcolor	9	bottom	QTL	SNPs	8000	progeny	Chagné et al. (2016)	Tree Genetics & Genomes	A functional genetic marker for apple red skin coloration across different environments
Over color	Overcolor %	9	bottom	QTL	SNPs	1289	progeny	Costa (2015)	Tree Genetics & Genomes	MetaQTL analysis provides a compendium of genomic loci controlling fruit quality traits in apple
Over color	Six levels of fruit skin color	2	center	GWAS	SNPs	7218060	accessions	Duan et al. (2017)	Nature Communications	Genome re-sequencing reveals the history of apple and supports a two-stage model for fruit enlargement
Over color	Six levels of fruit skin color	14	top	GWAS	SNPs	7218060	accessions	Duan et al. (2017)	Nature Communications	Genome re-sequencing reveals the history of apple and supports a two-stage model for fruit enlargement
Over color	Six levels of fruit skin color	13	center	GWAS	SNPs	7218060	accessions	Duan et al. (2017)	Nature Communications	Genome re-sequencing reveals the history of apple and supports a two-stage model for fruit enlargement
Over color	Six levels of fruit skin color	11	bottom	GWAS	SNPs	7218060	accessions	Duan et al. (2017)	Nature Communications	Genome re-sequencing reveals the history of apple and supports a two-stage model for fruit enlargement
Over color	Six levels of fruit skin color	10	top	GWAS	SNPs	7218060	accessions	Duan et al. (2017)	Nature Communications	Genome re-sequencing reveals the history of apple and supports a two-stage model for fruit enlargement
Over color	Six levels of fruit skin color	9	bottom	GWAS	SNPs	7218060	accessions	Duan et al. (2017)	Nature Communications	Genome re-sequencing reveals the history of apple and supports a two-stage model for fruit enlargement
Over color	Overcolor on zero to nine scale	9	bottom	GWAS	SNPs	8000	progeny	Kumar et al. (2014)	Plant Genetic Resources: Characterization and Utilization	Molecular-level and trait-level differentiation between the cultivated apple (Malus x domestica Borkh.) and its main progenitor Malus sieversii
Over color	“Depth” of the red coloration	9	bottom	QTL	SSRs	542	progeny	Kunihisa et al. (2014)	Breeding Science	Identification of QTLs for fruit quality traits in Japanese apples: QTLs for early ripening are tightly related to preharvest fruit drop
Over color	“Depth” of the red coloration	16	center	QTL	SSRs	542	progeny	Kunihisa et al. (2014)	Breeding Science	Identification of QTLs for fruit quality traits in Japanese apples: QTLs for early ripening are tightly related to preharvest fruit drop
Over color	Skin chroma (color intensity)	9	bottom	GWAS	SNPs	12608	accessions	Lee et al. (2017)	Plant Breeding	Identification of potential gene-associated major traits using GBS-GWAS for Korean apple germplasm collections
Over color	% red blush covering the surface	9	bottom	GWAS	SNPs	55000	accessions	McClure et al. (2018)	Plant Genome	A genome-wide association study of apple quality and scab resistance
Over color	Overcolor and overcolor intesity	9	bottom	GWAS	SNPs	8000	accessions	Migicovsky et al. (2016)	Plant Genome	Genome to phenome mapping in apple using historical data
Over color	Red versus green	9	bottom	GWAS	SNPs	47925	accessions	Migicovsky et al. (2021)	Horticulture Research	Genomic consequences of apple improvement
Over color	degree of skin coloration in percent (1-5 scale)	1	bottom	GWAS	SNPs	11786	progeny + accessions	Minamikawa et al. (2021)	Horticulture Research	Tracing founder haplotypes of Japanese apple varieties: application in genomic prediction and genome-wide association study
Over color	degree of skin coloration in percent (1-5 scale)	8	bottom	GWAS	SNPs	11786	progeny + accessions	Minamikawa et al. (2021)	Horticulture Research	Tracing founder haplotypes of Japanese apple varieties: application in genomic prediction and genome-wide association study
Over color	degree of skin coloration in percent (1-5 scale)	9	bottom	GWAS	SNPs	11786	progeny + accessions	Minamikawa et al. (2021)	Horticulture Research	Tracing founder haplotypes of Japanese apple varieties: application in genomic prediction and genome-wide association study
Over color	degree of skin coloration in percent (1-5 scale)	14	bottom	GWAS	SNPs	11786	progeny + accessions	Minamikawa et al. (2021)	Horticulture Research	Tracing founder haplotypes of Japanese apple varieties: application in genomic prediction and genome-wide association study
Over color	Overall color intensity	9	bottom	GWAS	SNPs	16010	accessions	Moriya et al. (2017)	Euphytica	Allelic composition of MdMYB1 drives red skin color intensity in apple (Malus x domestica Borkh.) and its application to breeding
Over color	Degree of fruit color cover	5	top	QTL	SSRs + SNPs	1130	progeny	Zheng et al. (2020)	Plant Genome	Quantitative trait loci-based genomics-assisted prediction for the degree of apple fruit cover color
Over color	Degree of fruit color cover	8	top	QTL	SSRs + SNPs	1130	progeny	Zheng et al. (2020)	Plant Genome	Quantitative trait loci-based genomics-assisted prediction for the degree of apple fruit cover color
Over color	Degree of fruit color cover	10	top	QTL	SSRs + SNPs	1130	progeny	Zheng et al. (2020)	Plant Genome	Quantitative trait loci-based genomics-assisted prediction for the degree of apple fruit cover color
Over color	Degree of fruit color cover	11	center	QTL	SSRs + SNPs	1130	progeny	Zheng et al. (2020)	Plant Genome	Quantitative trait loci-based genomics-assisted prediction for the degree of apple fruit cover color
Over color	Degree of fruit color cover	15	center	QTL	SSRs + SNPs	1130	progeny	Zheng et al. (2020)	Plant Genome	Quantitative trait loci-based genomics-assisted prediction for the degree of apple fruit cover color
Over color	Degree of fruit color cover	9	bottom	QTL	SSRs + SNPs	1130	progeny	Zheng et al. (2020)	Plant Genome	Quantitative trait loci-based genomics-assisted prediction for the degree of apple fruit cover color
Russet	Russeting %	1	bottom	QTL	SNPs	1289	progeny	Costa (2015)	Tree Genetics & Genomes	MetaQTL analysis provides a compendium of genomic loci controlling fruit quality traits in apple
Russet	Russeting %	2	center	QTL	SNPs	1289	progeny	Costa (2015)	Tree Genetics & Genomes	MetaQTL analysis provides a compendium of genomic loci controlling fruit quality traits in apple
Russet	Russeting %	3	top	QTL	SNPs	1289	progeny	Costa (2015)	Tree Genetics & Genomes	MetaQTL analysis provides a compendium of genomic loci controlling fruit quality traits in apple
Russet	Russet coverage %	12	bottom	QTL	SSRs + SNPs	7556	progeny	Falginella et al. (2015)	BMC Plant Biology	A major QTL controlling apple skin russeting maps on the linkage group 12 of ‘Renetta Grigia di Torriana’
Russet	Russet (presence-absence and % cover)	2	center	QTL	SSRs + SNPs	605	progeny	Lashbrooke et al. (2015)	Journal of Experimental Botany	Genome investigation suggests MdSHN3, an APETALA2-domain transcription factor gene, to be a positive regulator of apple fruit cuticle formation and an inhibitor of russet development
Russet	Russet (presence-absence and % cover)	15	center	QTL	SSRs + SNPs	605	progeny	Lashbrooke et al. (2015)	Journal of Experimental Botany	Genome investigation suggests MdSHN3, an APETALA2-domain transcription factor gene, to be a positive regulator of apple fruit cuticle formation and an inhibitor of russet development
Russet	area covered by russed (1-5 scale)	1	bottom	GWAS	SNPs	11786	progeny + accessions	Minamikawa et al. (2021)	Horticulture Research	Tracing founder haplotypes of Japanese apple varieties: application in genomic prediction and genome-wide association study
Russet	area covered by russed (1-5 scale)	2	bottom	GWAS	SNPs	11786	progeny + accessions	Minamikawa et al. (2021)	Horticulture Research	Tracing founder haplotypes of Japanese apple varieties: application in genomic prediction and genome-wide association study
Russet	area covered by russed (1-5 scale)	14	top	GWAS	SNPs	11786	progeny + accessions	Minamikawa et al. (2021)	Horticulture Research	Tracing founder haplotypes of Japanese apple varieties: application in genomic prediction and genome-wide association study
Russet	area covered by russed (1-5 scale)	16	top	GWAS	SNPs	11786	progeny + accessions	Minamikawa et al. (2021)	Horticulture Research	Tracing founder haplotypes of Japanese apple varieties: application in genomic prediction and genome-wide association study
Russet	area covered by russed (1-5 scale)	1	bottom	GWAS	SNPs	11786	progeny + accessions	Minamikawa et al. (2021)	Horticulture Research	Tracing founder haplotypes of Japanese apple varieties: application in genomic prediction and genome-wide association study
Russet	area covered by russed (1-5 scale)	2	center	GWAS	SNPs	11786	progeny + accessions	Minamikawa et al. (2021)	Horticulture Research	Tracing founder haplotypes of Japanese apple varieties: application in genomic prediction and genome-wide association study
Russet	area covered by russed (1-5 scale)	6	top	GWAS	SNPs	11786	progeny + accessions	Minamikawa et al. (2021)	Horticulture Research	Tracing founder haplotypes of Japanese apple varieties: application in genomic prediction and genome-wide association study
Russet	area covered by russed (1-5 scale)	10	top	GWAS	SNPs	11786	progeny + accessions	Minamikawa et al. (2021)	Horticulture Research	Tracing founder haplotypes of Japanese apple varieties: application in genomic prediction and genome-wide association study
Russet	area covered by russed (1-5 scale)	4	bottom	GWAS	SNPs	11786	progeny + accessions	Minamikawa et al. (2021)	Horticulture Research	Tracing founder haplotypes of Japanese apple varieties: application in genomic prediction and genome-wide association study
Russet	area covered by russed (1-5 scale)	4	bottom	GWAS	SNPs	11786	progeny + accessions	Minamikawa et al. (2021)	Horticulture Research	Tracing founder haplotypes of Japanese apple varieties: application in genomic prediction and genome-wide association study
Sugar	Soluble solids content	8	bottom	GWAS	SNPs	52440	accessions	Amyotte et al. (2017)	PLoS ONE	Mapping the sensory perception of apple using descriptive sensory evaluation in a genome wide association study
Sugar	Degrees Brix	6	bottom	QTL	SNPs	1289	progeny	Costa (2015)	Tree Genetics & Genomes	MetaQTL analysis provides a compendium of genomic loci controlling fruit quality traits in apple
Sugar	Degrees Brix	8	center	QTL	SNPs	1289	progeny	Costa (2015)	Tree Genetics & Genomes	MetaQTL analysis provides a compendium of genomic loci controlling fruit quality traits in apple
Sugar	Degrees Brix	12	center	QTL	SNPs	1289	progeny	Costa (2015)	Tree Genetics & Genomes	MetaQTL analysis provides a compendium of genomic loci controlling fruit quality traits in apple
Sugar	Soluble solids content	2	center	QTL	SSRs + other	513	progeny	Kenis et al. (2008)	Tree Genetics & Genomes	Identification and stability of QTLs for fruit quality traits in apple
Sugar	Soluble solids content	10	center	QTL	SSRs + other	513	progeny	Kenis et al. (2008)	Tree Genetics & Genomes	Identification and stability of QTLs for fruit quality traits in apple
Sugar	Degrees Brix	15	center	QTL	SSRs	542	progeny	Kunihisa et al. (2014)	Breeding Science	Identification of QTLs for fruit quality traits in Japanese apples: QTLs for early ripening are tightly related to preharvest fruit drop
Sugar	Degrees Brix	16	top	QTL	SSRs	542	progeny	Kunihisa et al. (2014)	Breeding Science	Identification of QTLs for fruit quality traits in Japanese apples: QTLs for early ripening are tightly related to preharvest fruit drop
Sugar	Degrees Brix	16	center	QTL	SSRs	542	progeny	Kunihisa et al. (2014)	Breeding Science	Identification of QTLs for fruit quality traits in Japanese apples: QTLs for early ripening are tightly related to preharvest fruit drop
Sugar	Soluble solids content	1	bottom	QTL	SSRs + other	280	progeny	Liu et al. (2016)	Open Life Sciences	Construction of a genetic linkage map and QTL analysis of fruit-related traits in an F1 Red Fuji x Hongrou apple hybrid
Sugar	Soluble solids content	7	top	QTL	SSRs + other	280	progeny	Liu et al. (2016)	Open Life Sciences	Construction of a genetic linkage map and QTL analysis of fruit-related traits in an F1 Red Fuji x Hongrou apple hybrid
Sugar	Soluble solids content in degrees brix	2	top	GWAS	SNPs	11786	progeny + accessions	Minamikawa et al. (2021)	Horticulture Research	Tracing founder haplotypes of Japanese apple varieties: application in genomic prediction and genome-wide association study
Sugar	Soluble solids content in degrees brix	14	bottom	GWAS	SNPs	11786	progeny + accessions	Minamikawa et al. (2021)	Horticulture Research	Tracing founder haplotypes of Japanese apple varieties: application in genomic prediction and genome-wide association study
Sugar	Soluble solids content in degrees brix	15	bottom	GWAS	SNPs	11786	progeny + accessions	Minamikawa et al. (2021)	Horticulture Research	Tracing founder haplotypes of Japanese apple varieties: application in genomic prediction and genome-wide association study
Sugar	Soluble solids content in degrees brix	15	center	GWAS	SNPs	11786	progeny + accessions	Minamikawa et al. (2021)	Horticulture Research	Tracing founder haplotypes of Japanese apple varieties: application in genomic prediction and genome-wide association study
Sugar	Soluble solids content in degrees brix	16	top	GWAS	SNPs	11786	progeny + accessions	Minamikawa et al. (2021)	Horticulture Research	Tracing founder haplotypes of Japanese apple varieties: application in genomic prediction and genome-wide association study
Trunk	Bottom diameter	1	bottom	QTL	SSRs	107	progeny	Segura et al. (2009)	Tree Genetics & Genomes	Dissecting apple tree architecture into genetic, ontogenetic and environmental effects: QTL mapping
Trunk	Bottom diameter increment	7	center	QTL	SSRs	107	progeny	Segura et al. (2009)	Tree Genetics & Genomes	Dissecting apple tree architecture into genetic, ontogenetic and environmental effects: QTL mapping
Water core	Degree of watercore (4 levels)	14	center	QTL	SNPs	1014	accessions	Kunihisa et al. (2016)	Breeding Science	Genomic dissection of a ‘Fuji’ apple cultivar: re-sequencing, SNP marker development, definition of haplotypes, and QTL detection
Water core	degree of watercore (1-4 scale)	2	center	GWAS	SNPs	11786	progeny + accessions	Minamikawa et al. (2021)	Horticulture Research	Tracing founder haplotypes of Japanese apple varieties: application in genomic prediction and genome-wide association study
Water core	degree of watercore (1-4 scale)	2	top	GWAS	SNPs	11786	progeny + accessions	Minamikawa et al. (2021)	Horticulture Research	Tracing founder haplotypes of Japanese apple varieties: application in genomic prediction and genome-wide association study
Water core	degree of watercore (1-4 scale)	14	bottom	GWAS	SNPs	11786	progeny + accessions	Minamikawa et al. (2021)	Horticulture Research	Tracing founder haplotypes of Japanese apple varieties: application in genomic prediction and genome-wide association study
Yield	number of harvested fruit	1	bottom	QTL	SSRs + SNPs	168	progeny	Guitton et al. (2012)	Journal of Experimental Botany	Genetic control of biennial bearing in apple
Yield	number of harvested fruit	1	center	QTL	SSRs + SNPs	168	progeny	Guitton et al. (2012)	Journal of Experimental Botany	Genetic control of biennial bearing in apple
Yield	number of harvested fruit	3	top	QTL	SSRs + SNPs	168	progeny	Guitton et al. (2012)	Journal of Experimental Botany	Genetic control of biennial bearing in apple
Yield	number of harvested fruit	5	bottom	QTL	SSRs + SNPs	168	progeny	Guitton et al. (2012)	Journal of Experimental Botany	Genetic control of biennial bearing in apple
Yield	number of harvested fruit	8	center	QTL	SSRs + SNPs	168	progeny	Guitton et al. (2012)	Journal of Experimental Botany	Genetic control of biennial bearing in apple
Yield	number of harvested fruit	10	bottom	QTL	SSRs + SNPs	168	progeny	Guitton et al. (2012)	Journal of Experimental Botany	Genetic control of biennial bearing in apple
Yield	number of harvested fruit	11	top	QTL	SSRs + SNPs	168	progeny	Guitton et al. (2012)	Journal of Experimental Botany	Genetic control of biennial bearing in apple
Yield	number of harvested fruit	11	bottom	QTL	SSRs + SNPs	168	progeny	Guitton et al. (2012)	Journal of Experimental Botany	Genetic control of biennial bearing in apple
Yield	number of harvested fruit	11	center	QTL	SSRs + SNPs	168	progeny	Guitton et al. (2012)	Journal of Experimental Botany	Genetic control of biennial bearing in apple
Yield	number of harvested fruit	13	bottom	QTL	SSRs + SNPs	168	progeny	Guitton et al. (2012)	Journal of Experimental Botany	Genetic control of biennial bearing in apple
Yield	mass of harvested fruit	1	center	QTL	SSRs + SNPs	168	progeny	Guitton et al. (2012)	Journal of Experimental Botany	Genetic control of biennial bearing in apple
Yield	mass of harvested fruit	2	top	QTL	SSRs + SNPs	168	progeny	Guitton et al. (2012)	Journal of Experimental Botany	Genetic control of biennial bearing in apple
Yield	mass of harvested fruit	3	top	QTL	SSRs + SNPs	168	progeny	Guitton et al. (2012)	Journal of Experimental Botany	Genetic control of biennial bearing in apple
Yield	mass of harvested fruit	5	bottom	QTL	SSRs + SNPs	168	progeny	Guitton et al. (2012)	Journal of Experimental Botany	Genetic control of biennial bearing in apple
Yield	mass of harvested fruit	10	bottom	QTL	SSRs + SNPs	168	progeny	Guitton et al. (2012)	Journal of Experimental Botany	Genetic control of biennial bearing in apple
Yield	mass of harvested fruit	11	bottom	QTL	SSRs + SNPs	168	progeny	Guitton et al. (2012)	Journal of Experimental Botany	Genetic control of biennial bearing in apple
Yield	mass of harvested fruit	13	bottom	QTL	SSRs + SNPs	168	progeny	Guitton et al. (2012)	Journal of Experimental Botany	Genetic control of biennial bearing in apple
Yield	number of inflorescences	1	bottom	QTL	SSRs + SNPs	168	progeny	Guitton et al. (2012)	Journal of Experimental Botany	Genetic control of biennial bearing in apple
Yield	number of inflorescences	3	top	QTL	SSRs + SNPs	168	progeny	Guitton et al. (2012)	Journal of Experimental Botany	Genetic control of biennial bearing in apple
Yield	number of inflorescences	4	center	QTL	SSRs + SNPs	168	progeny	Guitton et al. (2012)	Journal of Experimental Botany	Genetic control of biennial bearing in apple
Yield	number of inflorescences	7	center	QTL	SSRs + SNPs	168	progeny	Guitton et al. (2012)	Journal of Experimental Botany	Genetic control of biennial bearing in apple
Yield	number of inflorescences	8	top	QTL	SSRs + SNPs	168	progeny	Guitton et al. (2012)	Journal of Experimental Botany	Genetic control of biennial bearing in apple
Yield	number of inflorescences	8	center	QTL	SSRs + SNPs	168	progeny	Guitton et al. (2012)	Journal of Experimental Botany	Genetic control of biennial bearing in apple
Yield	number of inflorescences	10	bottom	QTL	SSRs + SNPs	168	progeny	Guitton et al. (2012)	Journal of Experimental Botany	Genetic control of biennial bearing in apple
Yield	number of inflorescences	15	top	QTL	SSRs + SNPs	168	progeny	Guitton et al. (2012)	Journal of Experimental Botany	Genetic control of biennial bearing in apple
